# Cryo-EM of AKAP350 reveals fibrillar clusters and a potential association with DNA

**DOI:** 10.1101/2024.07.02.601773

**Authors:** David L. Dai, Alexander F.A. Keszei, Elena Kolobova, Jonathan St-Germain, S.M. Naimul Hasan, Alex C.H. Liu, Xu Zhang, Brian Raught, James R. Goldenring, Mohammad T. Mazhab-Jafari

## Abstract

Protein kinase A (PKA) is a promiscuous serine/threonine kinase that phosphorylates a broad-spectrum of effectors involved in vital processes such as glucose, glycogen, and lipid metabolism. Its activity is thus tightly controlled by a family of eukaryotic scaffolding proteins known as the A-kinase anchoring proteins (AKAPs) that confine PKA signaling to specific compartments in the cell. AKAP350 (the protein encoded by *AKAP9*) is a massive scaffolding protein that anchors PKA to the Golgi apparatus and the centrosome where it nucleates macromolecular signaling hubs that control microtubule nucleation and dynamics. Here, we have expressed and purified full-length AKAP350 from HEK293F cells in a functional conformation. Electron cryo-microscopy (cryo-EM) of the purified protein revealed polydisperse particles forming fibrillar clusters around 50 nm in diameter, and long, thin filaments that reconstructed into double-stranded DNA. Tomographic reconstruction of a tilt series of the purified protein by electron cryo-tomography (cryo-ET) further elucidated these fibrillar clusters as 3D bundles of entangled filaments. Mass spectrometry and DNA sequencing confirmed the co-purification of DNA and DNA binding proteins such as nuclear factor 1 B (NFIB) and nucleolin (NCL). Pulldown of NFIB and NCL, but not of CEP290, CDK5RAP2, and CEP170 was diminished in the presence of DNase-I, suggesting that AKAP350 interaction with these two proteins is mediated by DNA. Overall, this study has achieved a quality purification of AKAP350 from which a previously uncharacterized interaction landscape with DNA and DNA binding proteins was discovered.

## Supplementary Table 2: Mass spectrometry of purified fAKAP350 for "Cryo-EM of AKAP350 reveals fibrillar clusters and a potential association with DNA"

### Sheet: Flag_AKAP9_FLAG_IP_293F_MMJ_A_D
Protein.Names	Genes	First.Protein.Description	Flag_AKAP9_FLAG_IP_293F_MMJ_A_DDA_S1_A2_1_128
AKAP9_HUMAN	AKAP9	A-kinase anchor protein 9	13278000
NFIB_HUMAN	NFIB	Nuclear factor 1 B-type	11493600
THMS1_HUMAN	THEMIS	Protein THEMIS	6560630
NUMA1_HUMAN	NUMA1	Nuclear mitotic apparatus protein 1	5931570
CALM1_HUMAN;CALM2_HUMAN;CALM3_HUMAN	CALM1;CALM2;CALM3	Calmodulin-1	4769440
MEP50_HUMAN	WDR77	Methylosome protein 50	4246630
SRGEF_HUMAN	SERGEF	Secretion-regulating guanine nucleotide exchange factor	3782420
XPO2_HUMAN	CSE1L	Exportin-2	3255640
CE290_HUMAN	CEP290	Centrosomal protein of 290 kDa	2232700
NEST_HUMAN	NES	Nestin	2146190
BUB1B_HUMAN	BUB1B	Mitotic checkpoint serine/threonine-protein kinase BUB1 beta	2005440
KAP2_HUMAN	PRKAR2A	cAMP-dependent protein kinase type II-alpha regulatory subunit	1704850
RL40_HUMAN;RS27A_HUMAN;UBB_HUMAN;UBC_HUMAN	RPS27A;UBA52;UBB;UBC	Polyubiquitin-B	1538690
ANM5_HUMAN	PRMT5	Protein arginine N-methyltransferase 5	1430420
TNIK_HUMAN	TNIK	TRAF2 and NCK-interacting protein kinase	1185520
KAPCA_HUMAN;KAPCB_HUMAN	PRKACA;PRKACB	cAMP-dependent protein kinase catalytic subunit alpha	1093470
ICLN_HUMAN	CLNS1A	Methylosome subunit pICln	1073620
TRY1_HUMAN	PRSS1	Trypsin-1	951283
HMX3_HUMAN	HMX3	Homeobox protein HMX3	940775
NUCL_HUMAN	NCL	Nucleolin	909539
AGRE5_HUMAN	ADGRE5	Adhesion G protein-coupled receptor E5	840963
UBR4_HUMAN	UBR4	E3 ubiquitin-protein ligase UBR4	834055
UTRN_HUMAN	UTRN	Utrophin	752425
DYL1_HUMAN	DYNLL1	Dynein light chain 1, cytoplasmic	728905
ABCF1_HUMAN	ABCF1	ATP-binding cassette sub-family F member 1	705856
KLH24_HUMAN	KLHL24	Kelch-like protein 24	669696
UTP20_HUMAN	UTP20	Small subunit processome component 20 homolog	649233
GAPR1_HUMAN	GLIPR2	Golgi-associated plant pathogenesis-related protein 1	637736
TF3C5_HUMAN	GTF3C5	General transcription factor 3C polypeptide 5	598064
SHIP2_HUMAN	INPPL1	Phosphatidylinositol 3,4,5-trisphosphate 5-phosphatase 2	541313
MCM10_HUMAN	MCM10	Protein MCM10 homolog	537431
SYHM_HUMAN	HARS2	Histidine--tRNA ligase, mitochondrial	518969
PSMD1_HUMAN	PSMD1	26S proteasome non-ATPase regulatory subunit 1	470992
YBOX1_HUMAN	YBX1	Y-box-binding protein 1	447463
CDC73_HUMAN	CDC73	Parafibromin	442766
KAPCA_HUMAN	PRKACA	cAMP-dependent protein kinase catalytic subunit alpha	425993
DYHC1_HUMAN	DYNC1H1	Cytoplasmic dynein 1 heavy chain 1	421985
PSA5_HUMAN	PSMA5	Proteasome subunit alpha type-5	388760
KAP2_HUMAN;KAP3_HUMAN	PRKAR2A;PRKAR2B	cAMP-dependent protein kinase type II-alpha regulatory subunit	380486
ATX2L_HUMAN	ATXN2L	Ataxin-2-like protein	369445
SYRC_HUMAN	RARS1	Arginine--tRNA ligase, cytoplasmic	351512
PABP1_HUMAN	PABPC1	Polyadenylate-binding protein 1	348120
PSB6_HUMAN	PSMB6	Proteasome subunit beta type-6	335664
DJC25_HUMAN	DNAJC25	DnaJ homolog subfamily C member 25	327024
HNRPU_HUMAN	HNRNPU	Heterogeneous nuclear ribonucleoprotein U	323696
POTEF_HUMAN	POTEF	POTE ankyrin domain family member F	323109
GTPB4_HUMAN	GTPBP4	GTP-binding protein 4	318019
PRS7_HUMAN	PSMC2	26S proteasome regulatory subunit 7	311331
MYOME_HUMAN	PDE4DIP	Myomegalin	309026
XRCC6_HUMAN	XRCC6	X-ray repair cross-complementing protein 6	306869
PSA1_HUMAN	PSMA1	Proteasome subunit alpha type-1	305117
BMS1_HUMAN	BMS1	Ribosome biogenesis protein BMS1 homolog	303199
KI67_HUMAN	MKI67	Proliferation marker protein Ki-67	292047
PRS4_HUMAN	PSMC1	26S proteasome regulatory subunit 4	289805
PSA7_HUMAN	PSMA7	Proteasome subunit alpha type-7	288914
ARHG6_HUMAN	ARHGEF6	Rho guanine nucleotide exchange factor 6	280137
DDX21_HUMAN	DDX21	Nucleolar RNA helicase 2	273906
PSA6_HUMAN	PSMA6	Proteasome subunit alpha type-6	267459
KAP3_HUMAN	PRKAR2B	cAMP-dependent protein kinase type II-beta regulatory subunit	261284
ACSL4_HUMAN	ACSL4	Long-chain-fatty-acid--CoA ligase 4	260156
SMD3_HUMAN	SNRPD3	Small nuclear ribonucleoprotein Sm D3	252779
DDX24_HUMAN	DDX24	ATP-dependent RNA helicase DDX24	250382
AFG2H_HUMAN;PRS8_HUMAN	PSMC5;SPATA5	26S proteasome regulatory subunit 8	246338
PRS6A_HUMAN	PSMC3	26S proteasome regulatory subunit 6A	246015
ACTN3_HUMAN	ACTN3	Alpha-actinin-3	235586
MCM4_HUMAN	MCM4	DNA replication licensing factor MCM4	234852
G3P_HUMAN	GAPDH	Glyceraldehyde-3-phosphate dehydrogenase	230599
ILF2_HUMAN	ILF2	Interleukin enhancer-binding factor 2	223617
P66A_HUMAN	GATAD2A	Transcriptional repressor p66-alpha	222610
MFF_HUMAN	MFF	Mitochondrial fission factor	221750
XRCC5_HUMAN	XRCC5	X-ray repair cross-complementing protein 5	211393
SENP2_HUMAN	SENP2	Sentrin-specific protease 2	209967
YBOX1_HUMAN;YBOX3_HUMAN	YBX1;YBX3	Y-box-binding protein 3	201224
PSB1_HUMAN	PSMB1	Proteasome subunit beta type-1	193994
CHM4C_HUMAN	CHMP4C	Charged multivesicular body protein 4c	192920
PSMD3_HUMAN	PSMD3	26S proteasome non-ATPase regulatory subunit 3	191746
ROCK1_HUMAN;ROCK2_HUMAN	ROCK1;ROCK2	Rho-associated protein kinase 2	191420
PSB4_HUMAN	PSMB4	Proteasome subunit beta type-4	186992
IF2B1_HUMAN	IGF2BP1	Insulin-like growth factor 2 mRNA-binding protein 1	183820
RSMB_HUMAN;RSMN_HUMAN	SNRPB;SNRPN	Small nuclear ribonucleoprotein-associated proteins B and B'	183106
SMC1A_HUMAN	SMC1A	Structural maintenance of chromosomes protein 1A	181836
DIAP1_HUMAN	DIAPH1	Protein diaphanous homolog 1	177990
POTEF_HUMAN;POTEJ_HUMAN	POTEF;POTEJ	POTE ankyrin domain family member F	177663
ZCCHV_HUMAN	ZC3HAV1	Zinc finger CCCH-type antiviral protein 1	176450
CTNA1_HUMAN	CTNNA1	Catenin alpha-1	176083
PRDX1_HUMAN;PRDX2_HUMAN	PRDX1;PRDX2	Peroxiredoxin-2	173890
PHLB2_HUMAN	PHLDB2	Pleckstrin homology-like domain family B member 2	173493
VIGLN_HUMAN	HDLBP	Vigilin	169434
EIF3C_HUMAN;EIFCL_HUMAN	EIF3C;EIF3CL	Eukaryotic translation initiation factor 3 subunit C-like protein	169407
ILF3_HUMAN	ILF3	Interleukin enhancer-binding factor 3	165514
EIF3K_HUMAN	EIF3K	Eukaryotic translation initiation factor 3 subunit K	163446
PSB3_HUMAN	PSMB3	Proteasome subunit beta type-3	163290
STAG2_HUMAN	STAG2	Cohesin subunit SA-2	162757
PRS8_HUMAN	PSMC5	26S proteasome regulatory subunit 8	160967
EXOC5_HUMAN	EXOC5	Exocyst complex component 5	159366
EIF3H_HUMAN	EIF3H	Eukaryotic translation initiation factor 3 subunit H	156698
DLRB1_HUMAN	DYNLRB1	Dynein light chain roadblock-type 1	155720
PRS6B_HUMAN	PSMC4	26S proteasome regulatory subunit 6B	154646
YBOX3_HUMAN	YBX3	Y-box-binding protein 3	151577
CG050_HUMAN	C7orf50	Uncharacterized protein C7orf50	150197
PSB2_HUMAN	PSMB2	Proteasome subunit beta type-2	149744
HNRPC_HUMAN	HNRNPC	Heterogeneous nuclear ribonucleoproteins C1/C2	149177
PSMD6_HUMAN	PSMD6	26S proteasome non-ATPase regulatory subunit 6	148338
FBLL1_HUMAN	FBLL1	rRNA/tRNA 2'-O-methyltransferase fibrillarin-like protein 1	147569
PSA4_HUMAN	PSMA4	Proteasome subunit alpha type-4	141895
TCPD_HUMAN	CCT4	T-complex protein 1 subunit delta	139897
PCBP2_HUMAN	PCBP2	Poly(rC)-binding protein 2	139352
PSMF1_HUMAN	PSMF1	Proteasome inhibitor PI31 subunit	134550
CLH1_HUMAN	CLTC	Clathrin heavy chain 1	133821
SYIC_HUMAN	IARS1	Isoleucine--tRNA ligase, cytoplasmic	133280
DHE3_HUMAN;DHE4_HUMAN	GLUD1;GLUD2	Glutamate dehydrogenase 1, mitochondrial	131428
AIMP1_HUMAN	AIMP1	Aminoacyl tRNA synthase complex-interacting multifunctional protein 1	126549
PSDE_HUMAN	PSMD14	26S proteasome non-ATPase regulatory subunit 14	124077
F1712_HUMAN	FAM171A2	Protein FAM171A2	123779
SYEP_HUMAN	EPRS1	Bifunctional glutamate/proline--tRNA ligase	122870
PRDX1_HUMAN	PRDX1	Peroxiredoxin-1	122575
HNRH1_HUMAN	HNRNPH1	Heterogeneous nuclear ribonucleoprotein H	122339
ACTY_HUMAN;ACTZ_HUMAN	ACTR1A;ACTR1B	Beta-centractin	122268
KDM3B_HUMAN	KDM3B	Lysine-specific demethylase 3B	120706
DJC13_HUMAN	DNAJC13	DnaJ homolog subfamily C member 13	119615
PABP1_HUMAN;PABP4_HUMAN	PABPC1;PABPC4	Polyadenylate-binding protein 1	116076
BOLA2_HUMAN	BOLA2	BolA-like protein 2	116011
KIF11_HUMAN	KIF11	Kinesin-like protein KIF11	115136
PSA3_HUMAN	PSMA3	Proteasome subunit alpha type-3	115034
PRS10_HUMAN	PSMC6	26S proteasome regulatory subunit 10B	114687
FBRL_HUMAN	FBL	rRNA 2'-O-methyltransferase fibrillarin	113492
MAP1A_HUMAN	MAP1A	Microtubule-associated protein 1A	112341
SMD2_HUMAN	SNRPD2	Small nuclear ribonucleoprotein Sm D2	110376
PSD13_HUMAN	PSMD13	26S proteasome non-ATPase regulatory subunit 13	110009
PSA2_HUMAN	PSMA2	Proteasome subunit alpha type-2	106322
PCBP1_HUMAN	PCBP1	Poly(rC)-binding protein 1	105698
MARCS_HUMAN	MARCKS	Myristoylated alanine-rich C-kinase substrate	105096
TCPZ_HUMAN	CCT6A	T-complex protein 1 subunit zeta	103390
TCPW_HUMAN	CCT6B	T-complex protein 1 subunit zeta-2	103390
IF2B1_HUMAN;IF2B2_HUMAN;IF2B3_HUMAN	IGF2BP1;IGF2BP2;IGF2BP3	Insulin-like growth factor 2 mRNA-binding protein 3	102681
TIF1B_HUMAN	TRIM28	Transcription intermediary factor 1-beta	102502
TCPG_HUMAN	CCT3	T-complex protein 1 subunit gamma	101348
HDAC1_HUMAN;HDAC2_HUMAN	HDAC1;HDAC2	Histone deacetylase 1	100679
FYCO1_HUMAN	FYCO1	FYVE and coiled-coil domain-containing protein 1	99573.4
RAE1L_HUMAN	RAE1	mRNA export factor	99556.9
PRP8_HUMAN	PRPF8	Pre-mRNA-processing-splicing factor 8	98649
PSMD4_HUMAN	PSMD4	26S proteasome non-ATPase regulatory subunit 4	98322
LPPRC_HUMAN	LRPPRC	Leucine-rich PPR motif-containing protein, mitochondrial	98219
PABP4_HUMAN	PABPC4	Polyadenylate-binding protein 4	96654.1
BCLF1_HUMAN	BCLAF1	Bcl-2-associated transcription factor 1	95894.6
TCPA_HUMAN	TCP1	T-complex protein 1 subunit alpha	95694.4
CDC23_HUMAN	CDC23	Cell division cycle protein 23 homolog	92487.7
SAPC2_HUMAN	SAPCD2	Suppressor APC domain-containing protein 2	91009.1
SYDC_HUMAN	DARS1	Aspartate--tRNA ligase, cytoplasmic	90261
ACTZ_HUMAN	ACTR1A	Alpha-centractin	89967.3
PSMD2_HUMAN	PSMD2	26S proteasome non-ATPase regulatory subunit 2	89375.3
CNOT1_HUMAN	CNOT1	CCR4-NOT transcription complex subunit 1	87939.1
AIMP2_HUMAN	AIMP2	Aminoacyl tRNA synthase complex-interacting multifunctional protein 2	87917.1
PSB5_HUMAN	PSMB5	Proteasome subunit beta type-5	86973.6
PSMD8_HUMAN	PSMD8	26S proteasome non-ATPase regulatory subunit 8	85774.3
PSB7_HUMAN	PSMB7	Proteasome subunit beta type-7	84981.7
EF1A1_HUMAN;EF1A3_HUMAN	EEF1A1;EEF1A1P5	Elongation factor 1-alpha 1	83634.2
EBP2_HUMAN	EBNA1BP2	Probable rRNA-processing protein EBP2	83294
TCPQ_HUMAN	CCT8	T-complex protein 1 subunit theta	81284.6
EI2BD_HUMAN	EIF2B4	Translation initiation factor eIF-2B subunit delta	81262.7
EXOSX_HUMAN	EXOSC10	Exosome component 10	81135.4
PSD11_HUMAN	PSMD11	26S proteasome non-ATPase regulatory subunit 11	81008
RUVB1_HUMAN	RUVBL1	RuvB-like 1	80983.9
SYK_HUMAN	KARS1	Lysine--tRNA ligase	80257.5
UBP7_HUMAN	USP7	Ubiquitin carboxyl-terminal hydrolase 7	80156
TR150_HUMAN	THRAP3	Thyroid hormone receptor-associated protein 3	79339.7
INSR_HUMAN	INSR	Insulin receptor	78918.7
RIR2_HUMAN	RRM2	Ribonucleoside-diphosphate reductase subunit M2	78279.2
AL7A1_HUMAN	ALDH7A1	Alpha-aminoadipic semialdehyde dehydrogenase	77278.6
USP9X_HUMAN;USP9Y_HUMAN	USP9X;USP9Y	Probable ubiquitin carboxyl-terminal hydrolase FAF-Y	75528.1
MPPA_HUMAN	PMPCA	Mitochondrial-processing peptidase subunit alpha	75398.3
2ABA_HUMAN	PPP2R2A	Serine/threonine-protein phosphatase 2A 55 kDa regulatory subunit B alpha isoform	75120.6
SMD1_HUMAN	SNRPD1	Small nuclear ribonucleoprotein Sm D1	74164.3
DDX21_HUMAN;DDX50_HUMAN	DDX21;DDX50	ATP-dependent RNA helicase DDX50	73589.4
SOGA1_HUMAN	SOGA1	Protein SOGA1	73580.2
PCM1_HUMAN	PCM1	Pericentriolar material 1 protein	73323.7
HERC4_HUMAN	HERC4	Probable E3 ubiquitin-protein ligase HERC4	72918.9
IF2B2_HUMAN	IGF2BP2	Insulin-like growth factor 2 mRNA-binding protein 2	72837.1
SAHH2_HUMAN;SAHH3_HUMAN	AHCYL1;AHCYL2	S-adenosylhomocysteine hydrolase-like protein 1	71854.9
OBSL1_HUMAN	OBSL1	Obscurin-like protein 1	71574.7
EIF3A_HUMAN	EIF3A	Eukaryotic translation initiation factor 3 subunit A	71510.6
TPP2_HUMAN	TPP2	Tripeptidyl-peptidase 2	71435.1
EIF3F_HUMAN	EIF3F	Eukaryotic translation initiation factor 3 subunit F	71026.7
NPM_HUMAN	NPM1	Nucleophosmin	70893.8
UBP28_HUMAN	USP28	Ubiquitin carboxyl-terminal hydrolase 28	69677
DCTN2_HUMAN	DCTN2	Dynactin subunit 2	69617.7
TCPH_HUMAN	CCT7	T-complex protein 1 subunit eta	69139.2
STAU1_HUMAN	STAU1	Double-stranded RNA-binding protein Staufen homolog 1	68666.8
EIF3B_HUMAN	EIF3B	Eukaryotic translation initiation factor 3 subunit B	68327
EF1G_HUMAN	EEF1G	Elongation factor 1-gamma	68080.1
SMRD2_HUMAN	SMARCD2	SWI/SNF-related matrix-associated actin-dependent regulator of chromatin subfamily D member 2	67615.4
RAB1A_HUMAN;RAB1B_HUMAN;RAB1C_HUMAN;RAB8A_HUMAN	RAB1A;RAB1B;RAB1C;RAB8A	Ras-related protein Rab-8A	67502.4
SF3B1_HUMAN	SF3B1	Splicing factor 3B subunit 1	66513.3
HP1B3_HUMAN	HP1BP3	Heterochromatin protein 1-binding protein 3	65092
AMOT_HUMAN	AMOT	Angiomotin	64977.2
EIF3E_HUMAN	EIF3E	Eukaryotic translation initiation factor 3 subunit E	64676.2
SYQ_HUMAN	QARS1	Glutamine--tRNA ligase	64467.7
CENPE_HUMAN	CENPE	Centromere-associated protein E	64047.1
NMNA1_HUMAN	NMNAT1	Nicotinamide/nicotinic acid mononucleotide adenylyltransferase 1	63862
SLIRP_HUMAN	SLIRP	SRA stem-loop-interacting RNA-binding protein, mitochondrial	63441.8
FACR1_HUMAN	FAR1	Fatty acyl-CoA reductase 1	62061
SF3B3_HUMAN	SF3B3	Splicing factor 3B subunit 3	61840.5
EIF3I_HUMAN	EIF3I	Eukaryotic translation initiation factor 3 subunit I	61450.8
CUL9_HUMAN	CUL9	Cullin-9	61283.8
PSD12_HUMAN	PSMD12	26S proteasome non-ATPase regulatory subunit 12	61198.4
PSMD7_HUMAN	PSMD7	26S proteasome non-ATPase regulatory subunit 7	59749
TCPB_HUMAN	CCT2	T-complex protein 1 subunit beta	59728
SYLC_HUMAN	LARS1	Leucine--tRNA ligase, cytoplasmic	59493.4
PYR1_HUMAN	CAD	CAD protein	59401.2
FLNA_HUMAN	FLNA	Filamin-A	59135
EXOS8_HUMAN	EXOSC8	Exosome complex component RRP43	58683.6
FAS_HUMAN	FASN	Fatty acid synthase	58422
RPAB5_HUMAN	POLR2L	DNA-directed RNA polymerases I, II, and III subunit RPABC5	58077.7
SF3B2_HUMAN	SF3B2	Splicing factor 3B subunit 2	57782.2
FLNB_HUMAN	FLNB	Filamin-B	57593.4
NOP2_HUMAN	NOP2	Probable 28S rRNA (cytosine(4447)-C(5))-methyltransferase	57359.6
BIP_HUMAN	HSPA5	Endoplasmic reticulum chaperone BiP	56792.3
DHX30_HUMAN	DHX30	ATP-dependent RNA helicase DHX30	56762.9
KCC2A_HUMAN;KCC2B_HUMAN;KCC2D_HUMAN;KCC2G_HUMAN	CAMK2A;CAMK2B;CAMK2D;CAMK2G	Calcium/calmodulin-dependent protein kinase type II subunit beta	56623.9
PSME1_HUMAN	PSME1	Proteasome activator complex subunit 1	56082.7
HPS6_HUMAN	HPS6	Hermansky-Pudlak syndrome 6 protein	55967.9
MARE1_HUMAN;MARE3_HUMAN	MAPRE1;MAPRE3	Microtubule-associated protein RP/EB family member 1	55489.1
ACLY_HUMAN	ACLY	ATP-citrate synthase	55065.4
A16A1_HUMAN	ALDH16A1	Aldehyde dehydrogenase family 16 member A1	54851.9
RU2A_HUMAN	SNRPA1	U2 small nuclear ribonucleoprotein A'	54382.2
MRCKA_HUMAN	CDC42BPA	Serine/threonine-protein kinase MRCK alpha	53919.7
LMA2L_HUMAN	LMAN2L	VIP36-like protein	53572.9
CK5P2_HUMAN	CDK5RAP2	CDK5 regulatory subunit-associated protein 2	52846.1
DCTN1_HUMAN	DCTN1	Dynactin subunit 1	52626.6
EF1D_HUMAN	EEF1D	Elongation factor 1-delta	51384.4
PLSL_HUMAN;PLST_HUMAN	LCP1;PLS3	Plastin-2	50161.2
SRSF3_HUMAN	SRSF3	Serine/arginine-rich splicing factor 3	49739.5
IF2B3_HUMAN	IGF2BP3	Insulin-like growth factor 2 mRNA-binding protein 3	49616.8
CCAR1_HUMAN	CCAR1	Cell division cycle and apoptosis regulator protein 1	49545.2
PRPS1_HUMAN;PRPS2_HUMAN	PRPS1;PRPS2	Ribose-phosphate pyrophosphokinase 2	49236
SYMC_HUMAN	MARS1	Methionine--tRNA ligase, cytoplasmic	49189.3
RAB35_HUMAN	RAB35	Ras-related protein Rab-35	49114
DC1I2_HUMAN	DYNC1I2	Cytoplasmic dynein 1 intermediate chain 2	48857.9
NOLC1_HUMAN	NOLC1	Nucleolar and coiled-body phosphoprotein 1	48264.3
CLH1_HUMAN;CLH2_HUMAN	CLTC;CLTCL1	Clathrin heavy chain 2	47567.7
CL16A_HUMAN	CLEC16A	Protein CLEC16A	47499
DC1L1_HUMAN	DYNC1LI1	Cytoplasmic dynein 1 light intermediate chain 1	47474.5
ZFR_HUMAN	ZFR	Zinc finger RNA-binding protein	46977.6
EIF3M_HUMAN	EIF3M	Eukaryotic translation initiation factor 3 subunit M	46881.4
HOOK3_HUMAN	HOOK3	Protein Hook homolog 3	46508.4
AMOL1_HUMAN;AMOT_HUMAN	AMOT;AMOTL1	Angiomotin	46151.6
SPTB2_HUMAN	SPTBN1	Spectrin beta chain, non-erythrocytic 1	45609.3
DCD_HUMAN	DCD	Dermcidin	45584.7
GOGB1_HUMAN	GOLGB1	Golgin subfamily B member 1	45463.9
FBX30_HUMAN	FBXO30	F-box only protein 30	45290.1
LA_HUMAN	SSB	Lupus La protein	44991
HNRPK_HUMAN	HNRNPK	Heterogeneous nuclear ribonucleoprotein K	44872.6
DNJA1_HUMAN	DNAJA1	DnaJ homolog subfamily A member 1	44411.2
EXOS2_HUMAN	EXOSC2	Exosome complex component RRP4	43962.1
PPT1_HUMAN	PPT1	Palmitoyl-protein thioesterase 1	43743.2
PRKDC_HUMAN	PRKDC	DNA-dependent protein kinase catalytic subunit	43425.6
PON3_HUMAN	PON3	Serum paraoxonase/lactonase 3	43302.9
PP2AA_HUMAN	PPP2CA	Serine/threonine-protein phosphatase 2A catalytic subunit alpha isoform	43157.1
SRBS1_HUMAN	SORBS1	Sorbin and SH3 domain-containing protein 1	42956.7
HNRPR_HUMAN	HNRNPR	Heterogeneous nuclear ribonucleoprotein R	42914
SF3A3_HUMAN	SF3A3	Splicing factor 3A subunit 3	42621.8
PCBP1_HUMAN;PCBP2_HUMAN	PCBP1;PCBP2	Poly(rC)-binding protein 1	42197.6
AFG2H_HUMAN	SPATA5	ATPase family protein 2 homolog	42083.8
DOCK6_HUMAN	DOCK6	Dedicator of cytokinesis protein 6	41934.5
LN28B_HUMAN	LIN28B	Protein lin-28 homolog B	41908.6
MOV10_HUMAN	MOV10	Helicase MOV-10	41740.8
P5CS_HUMAN	ALDH18A1	Delta-1-pyrroline-5-carboxylate synthase	40821.4
LMNA_HUMAN	LMNA	Prelamin-A/C	40775.9
BAG6_HUMAN	BAG6	Large proline-rich protein BAG6	40580.9
RBBP7_HUMAN	RBBP7	Histone-binding protein RBBP7	40516.7
MAP1B_HUMAN	MAP1B	Microtubule-associated protein 1B	40252.2
IRS4_HUMAN	IRS4	Insulin receptor substrate 4	40079
HARS1_HUMAN	HARS1	Histidine--tRNA ligase, cytoplasmic	39888.9
DDB1_HUMAN	DDB1	DNA damage-binding protein 1	39502.3
CAPZB_HUMAN	CAPZB	F-actin-capping protein subunit beta	39441
DHX9_HUMAN	DHX9	ATP-dependent RNA helicase A	39316
RFA1_HUMAN	RPA1	Replication protein A 70 kDa DNA-binding subunit	39298.9
NUD11_HUMAN	NUDT11	Diphosphoinositol polyphosphate phosphohydrolase 3-beta	39210
DHX15_HUMAN	DHX15	Pre-mRNA-splicing factor ATP-dependent RNA helicase DHX15	39189
P5CR3_HUMAN	PYCR3	Pyrroline-5-carboxylate reductase 3	38994
MRT4_HUMAN	MRTO4	mRNA turnover protein 4 homolog	38939.3
EF2_HUMAN	EEF2	Elongation factor 2	38553.3
TPR_HUMAN	TPR	Nucleoprotein TPR	38347.6
NMT1_HUMAN	NMT1	Glycylpeptide N-tetradecanoyltransferase 1	38328.9
SRPRB_HUMAN	SRPRB	Signal recognition particle receptor subunit beta	38256.7
EIF3G_HUMAN	EIF3G	Eukaryotic translation initiation factor 3 subunit G	38051.6
U5S1_HUMAN	EFTUD2	116 kDa U5 small nuclear ribonucleoprotein component	38017.8
HMCS1_HUMAN	HMGCS1	Hydroxymethylglutaryl-CoA synthase, cytoplasmic	37055.8
ANM1_HUMAN	PRMT1	Protein arginine N-methyltransferase 1	36860.8
UBR5_HUMAN	UBR5	E3 ubiquitin-protein ligase UBR5	36816.8
EIF3L_HUMAN	EIF3L	Eukaryotic translation initiation factor 3 subunit L	36618.4
DESP_HUMAN	DSP	Desmoplakin	36430.2
BRX1_HUMAN	BRIX1	Ribosome biogenesis protein BRX1 homolog	36363.2
OPA1_HUMAN	OPA1	Dynamin-like 120 kDa protein, mitochondrial	36293.9
DJB11_HUMAN	DNAJB11	DnaJ homolog subfamily B member 11	36027.2
FLNC_HUMAN	FLNC	Filamin-C	36017.4
2AAA_HUMAN	PPP2R1A	Serine/threonine-protein phosphatase 2A 65 kDa regulatory subunit A alpha isoform	35794.8
SF3A1_HUMAN	SF3A1	Splicing factor 3A subunit 1	35516.1
GEMI5_HUMAN	GEMIN5	Gem-associated protein 5	35459.2
GNL3_HUMAN	GNL3	Guanine nucleotide-binding protein-like 3	35392.4
TCPE_HUMAN	CCT5	T-complex protein 1 subunit epsilon	35330.8
EME1_HUMAN	EME1	Crossover junction endonuclease EME1	35151
RBG10_HUMAN	RABGAP1L	Rab GTPase-activating protein 1-like, isoform 10	35078.5
RBG1L_HUMAN	RABGAP1L	Rab GTPase-activating protein 1-like	35078.5
GRDN_HUMAN	CCDC88A	Girdin	34664.3
PKCB1_HUMAN	ZMYND8	Protein kinase C-binding protein 1	34459.8
TSN_HUMAN	TSN	Translin	34118.5
ANR28_HUMAN	ANKRD28	Serine/threonine-protein phosphatase 6 regulatory ankyrin repeat subunit A	33757.8
MA7D1_HUMAN	MAP7D1	MAP7 domain-containing protein 1	33648.5
LARP1_HUMAN	LARP1	La-related protein 1	33568.6
MBB1A_HUMAN	MYBBP1A	Myb-binding protein 1A	33562.8
ERF3A_HUMAN;ERF3B_HUMAN	GSPT1;GSPT2	Eukaryotic peptide chain release factor GTP-binding subunit ERF3A	33138.7
AL3A1_HUMAN	ALDH3A1	Aldehyde dehydrogenase, dimeric NADP-preferring	33081.6
DCTN3_HUMAN	DCTN3	Dynactin subunit 3	33033.6
IF6_HUMAN	EIF6	Eukaryotic translation initiation factor 6	32207.4
PUR6_HUMAN	PAICS	Multifunctional protein ADE2	31695.8
HCFC1_HUMAN	HCFC1	Host cell factor 1	31406.4
EXOS9_HUMAN	EXOSC9	Exosome complex component RRP45	31398.4
MARE3_HUMAN	MAPRE3	Microtubule-associated protein RP/EB family member 3	31385
MAP4_HUMAN	MAP4	Microtubule-associated protein 4	31329
U520_HUMAN	SNRNP200	U5 small nuclear ribonucleoprotein 200 kDa helicase	31306.1
USP9X_HUMAN	USP9X	Probable ubiquitin carboxyl-terminal hydrolase FAF-X	31068.1
LARP7_HUMAN	LARP7	La-related protein 7	30959.4
LDHB_HUMAN	LDHB	L-lactate dehydrogenase B chain	30752.1
IF2G_HUMAN	EIF2S3	Eukaryotic translation initiation factor 2 subunit 3	30739.7
ERH_HUMAN	ERH	Enhancer of rudimentary homolog	30670.2
CAZA1_HUMAN;CAZA2_HUMAN	CAPZA1;CAPZA2	F-actin-capping protein subunit alpha-2	30447.6
THOC6_HUMAN	THOC6	THO complex subunit 6 homolog	30255.4
NOMO1_HUMAN;NOMO2_HUMAN;NOMO3_HUMAN	NOMO1;NOMO2;NOMO3	Nodal modulator 3	30157.4
EXOC4_HUMAN	EXOC4	Exocyst complex component 4	29944.7
CPVL_HUMAN	CPVL	Probable serine carboxypeptidase CPVL	29904.8
CE170_HUMAN	CEP170	Centrosomal protein of 170 kDa	29845.7
USO1_HUMAN	USO1	General vesicular transport factor p115	29825.2
SETD2_HUMAN	SETD2	Histone-lysine N-methyltransferase SETD2	29787.8
THIO_HUMAN	TXN	Thioredoxin	29690
NRDC_HUMAN	NRDC	Nardilysin	29654.4
EXOS3_HUMAN	EXOSC3	Exosome complex component RRP40	29485.8
RN126_HUMAN	RNF126	E3 ubiquitin-protein ligase RNF126	29411.3
CH033_HUMAN	C8orf33	UPF0488 protein C8orf33	29289
HNRPQ_HUMAN;HNRPR_HUMAN	HNRNPR;SYNCRIP	Heterogeneous nuclear ribonucleoprotein R	29229.7
SPTN1_HUMAN	SPTAN1	Spectrin alpha chain, non-erythrocytic 1	29191.8
XRN2_HUMAN	XRN2	5'-3' exoribonuclease 2	29082.1
CARL1_HUMAN	CARMIL1	F-actin-uncapping protein LRRC16A	29009.8
LMNB2_HUMAN	LMNB2	Lamin-B2	28292.9
RUXE_HUMAN	SNRPE	Small nuclear ribonucleoprotein E	28182.6
RUVB2_HUMAN	RUVBL2	RuvB-like 2	28081.6
DHX57_HUMAN	DHX57	Putative ATP-dependent RNA helicase DHX57	28041.6
FLII_HUMAN	FLII	Protein flightless-1 homolog	27871.1
HNRH1_HUMAN;HNRPF_HUMAN	HNRNPF;HNRNPH1	Heterogeneous nuclear ribonucleoprotein H	27828.4
SKP1_HUMAN	SKP1	S-phase kinase-associated protein 1	27469.8
SRSF3_HUMAN;SRSF7_HUMAN	SRSF3;SRSF7	Serine/arginine-rich splicing factor 3	27189.5
GEMI4_HUMAN	GEMIN4	Gem-associated protein 4	27155.2
RU17_HUMAN	SNRNP70	U1 small nuclear ribonucleoprotein 70 kDa	27152.5
HUWE1_HUMAN	HUWE1	E3 ubiquitin-protein ligase HUWE1	27093.2
H2AY_HUMAN	MACROH2A1	Core histone macro-H2A.1	27056.1
PURA_HUMAN	PURA	Transcriptional activator protein Pur-alpha	26309.7
CLH2_HUMAN	CLTCL1	Clathrin heavy chain 2	26301
KIFC3_HUMAN	KIFC3	Kinesin-like protein KIFC3	26211.6
EP400_HUMAN	EP400	E1A-binding protein p400	26113.2
PHOCN_HUMAN	MOB4	MOB-like protein phocein	26051.3
COPA_HUMAN	COPA	Coatomer subunit alpha	26039.1
TXLNA_HUMAN	TXLNA	Alpha-taxilin	25985
HNRPQ_HUMAN	SYNCRIP	Heterogeneous nuclear ribonucleoprotein Q	25942.6
RTN4_HUMAN	RTN4	Reticulon-4	25670
FHL1_HUMAN	FHL1	Four and a half LIM domains protein 1	25284
SMC2_HUMAN	SMC2	Structural maintenance of chromosomes protein 2	25115.9
IF4A1_HUMAN;IF4A2_HUMAN	EIF4A1;EIF4A2	Eukaryotic initiation factor 4A-I	24884.8
CDC37_HUMAN	CDC37	Hsp90 co-chaperone Cdc37	24823.7
GTSE1_HUMAN	GTSE1	G2 and S phase-expressed protein 1	24732.6
NED4L_HUMAN	NEDD4L	E3 ubiquitin-protein ligase NEDD4-like	24715.9
PLSL_HUMAN	LCP1	Plastin-2	24671.1
NKRF_HUMAN	NKRF	NF-kappa-B-repressing factor	24667.7
TBL3_HUMAN	TBL3	Transducin beta-like protein 3	24600.8
AHNK2_HUMAN	AHNAK2	Protein AHNAK2	24515.8
NFH_HUMAN	NEFH	Neurofilament heavy polypeptide	24413.7
PRP19_HUMAN	PRPF19	Pre-mRNA-processing factor 19	24377.2
COPD_HUMAN	ARCN1	Coatomer subunit delta	24319
EXOS6_HUMAN	EXOSC6	Exosome complex component MTR3	24207.6
SF3A2_HUMAN	SF3A2	Splicing factor 3A subunit 2	24190.7
FUBP2_HUMAN	KHSRP	Far upstream element-binding protein 2	24116.4
MARE1_HUMAN	MAPRE1	Microtubule-associated protein RP/EB family member 1	24029.6
KAPCB_HUMAN	PRKACB	cAMP-dependent protein kinase catalytic subunit beta	24008.6
SF3B5_HUMAN	SF3B5	Splicing factor 3B subunit 5	23995.9
NIP7_HUMAN	NIP7	60S ribosome subunit biogenesis protein NIP7 homolog	23794.8
ENPL_HUMAN	HSP90B1	Endoplasmin	23775.5
PELP1_HUMAN	PELP1	Proline-, glutamic acid- and leucine-rich protein 1	23764.3
CCAR2_HUMAN	CCAR2	Cell cycle and apoptosis regulator protein 2	23715.5
IF4A1_HUMAN	EIF4A1	Eukaryotic initiation factor 4A-I	23710.2
APC7_HUMAN	ANAPC7	Anaphase-promoting complex subunit 7	23650
WRIP1_HUMAN	WRNIP1	ATPase WRNIP1	23607
YTDC2_HUMAN	YTHDC2	3'-5' RNA helicase YTHDC2	23600.7
RBM34_HUMAN	RBM34	RNA-binding protein 34	23556.8
1433E_HUMAN;1433T_HUMAN;1433Z_HUMAN	YWHAE;YWHAQ;YWHAZ	14-3-3 protein theta	23401.9
NSA2_HUMAN	NSA2	Ribosome biogenesis protein NSA2 homolog	23389.9
KC1D_HUMAN;KC1E_HUMAN	CSNK1D;CSNK1E	Casein kinase I isoform delta	23389.2
DNS2B_HUMAN	DNASE2B	Deoxyribonuclease-2-beta	23339.9
CEIP2_HUMAN	CEMIP2	Cell surface hyaluronidase	23154.5
AGO2_HUMAN	AGO2	Protein argonaute-2	22979.8
EEA1_HUMAN	EEA1	Early endosome antigen 1	22937.3
UBP34_HUMAN	USP34	Ubiquitin carboxyl-terminal hydrolase 34	22901.3
TF3C1_HUMAN	GTF3C1	General transcription factor 3C polypeptide 1	22884.1
CYFP2_HUMAN	CYFIP2	Cytoplasmic FMR1-interacting protein 2	22792.1
TOE1_HUMAN	TOE1	Target of EGR1 protein 1	22664.6
CSN2_HUMAN	COPS2	COP9 signalosome complex subunit 2	22650.9
GMIP_HUMAN	GMIP	GEM-interacting protein	22433.1
ANXA2_HUMAN	ANXA2	Annexin A2	22411.7
FIGL1_HUMAN	FIGNL1	Fidgetin-like protein 1	22359.2
KPYM_HUMAN	PKM	Pyruvate kinase PKM	22357.5
LRCH3_HUMAN	LRCH3	DISP complex protein LRCH3	22323
CMS1_HUMAN	CMSS1	Protein CMSS1	22260.3
TERA_HUMAN	VCP	Transitional endoplasmic reticulum ATPase	22147.1
CDK9_HUMAN	CDK9	Cyclin-dependent kinase 9	22126
RAN_HUMAN	RAN	GTP-binding nuclear protein Ran	22063.3
PRC2A_HUMAN	PRRC2A	Protein PRRC2A	21944.5
SPC24_HUMAN	SPC24	Kinetochore protein Spc24	21847.7
ARNT_HUMAN	ARNT	Aryl hydrocarbon receptor nuclear translocator	21840
EIF3D_HUMAN	EIF3D	Eukaryotic translation initiation factor 3 subunit D	21500
RPP30_HUMAN	RPP30	Ribonuclease P protein subunit p30	21491.1
KIF1B_HUMAN	KIF1B	Kinesin-like protein KIF1B	21465.2
COPB2_HUMAN	COPB2	Coatomer subunit beta'	21436.1
JIP4_HUMAN	SPAG9	C-Jun-amino-terminal kinase-interacting protein 4	21396.8
NUP93_HUMAN	NUP93	Nuclear pore complex protein Nup93	21382.3
EXOS1_HUMAN	EXOSC1	Exosome complex component CSL4	21152.1
NHP2_HUMAN	NHP2	H/ACA ribonucleoprotein complex subunit 2	21015.4
DOCK7_HUMAN	DOCK7	Dedicator of cytokinesis protein 7	21011.9
SRRM2_HUMAN	SRRM2	Serine/arginine repetitive matrix protein 2	21006.5
PUF60_HUMAN	PUF60	Poly(U)-binding-splicing factor PUF60	20947.5
RBMX_HUMAN;RMXL1_HUMAN	RBMX;RBMXL1	RNA-binding motif protein, X chromosome	20870.5
HNRPL_HUMAN	HNRNPL	Heterogeneous nuclear ribonucleoprotein L	20808.5
RBM28_HUMAN	RBM28	RNA-binding protein 28	20652.6
PHB2_HUMAN	PHB2	Prohibitin-2	20598.6
CENPV_HUMAN	CENPV	Centromere protein V	20598
HEBP1_HUMAN	HEBP1	Heme-binding protein 1	20497.4
KC1D_HUMAN	CSNK1D	Casein kinase I isoform delta	20387.4
BRCC3_HUMAN	BRCC3	Lys-63-specific deubiquitinase BRCC36	20360
RTCB_HUMAN	RTCB	RNA-splicing ligase RtcB homolog	20307.5
CS025_HUMAN	C19orf25	UPF0449 protein C19orf25	20268.1
IQGA1_HUMAN	IQGAP1	Ras GTPase-activating-like protein IQGAP1	20259.4
AKA11_HUMAN	AKAP11	A-kinase anchor protein 11	20227.6
LSM12_HUMAN	LSM12	Protein LSM12 homolog	20218.1
RU2B_HUMAN	SNRPB2	U2 small nuclear ribonucleoprotein B''	20204.8
UBA1_HUMAN	UBA1	Ubiquitin-like modifier-activating enzyme 1	20204.6
CASP_HUMAN	CUX1	Protein CASP	20098.8
DPYL2_HUMAN	DPYSL2	Dihydropyrimidinase-related protein 2	19970.8
CLCB_HUMAN	CLTB	Clathrin light chain B	19925.2
UBL4A_HUMAN	UBL4A	Ubiquitin-like protein 4A	19917.8
CIZ1_HUMAN	CIZ1	Cip1-interacting zinc finger protein	19909.8
VIME_HUMAN	VIM	Vimentin	19886.7
DDA1_HUMAN	DDA1	DET1- and DDB1-associated protein 1	19807.9
RBP10_HUMAN	RANBP10	Ran-binding protein 10	19651.4
GRWD1_HUMAN	GRWD1	Glutamate-rich WD repeat-containing protein 1	19625.1
DDX50_HUMAN	DDX50	ATP-dependent RNA helicase DDX50	19593.7
MCM5_HUMAN	MCM5	DNA replication licensing factor MCM5	19472
ZNRD2_HUMAN	ZNRD2	Protein ZNRD2	19468.6
SRPK1_HUMAN	SRPK1	SRSF protein kinase 1	19362.6
PPIA_HUMAN	PPIA	Peptidyl-prolyl cis-trans isomerase A	19323.1
DDX46_HUMAN	DDX46	Probable ATP-dependent RNA helicase DDX46	19234.6
CKAP5_HUMAN	CKAP5	Cytoskeleton-associated protein 5	19221.5
RNPS1_HUMAN	RNPS1	RNA-binding protein with serine-rich domain 1	19221.2
NACAM_HUMAN;NACA_HUMAN	NACA	Nascent polypeptide-associated complex subunit alpha, muscle-specific form	19209.4
COPRS_HUMAN	COPRS	Coordinator of PRMT5 and differentiation stimulator	19201.6
KIF4A_HUMAN;KIF4B_HUMAN	KIF4A;KIF4B	Chromosome-associated kinesin KIF4A	19185
TTK_HUMAN	TTK	Dual specificity protein kinase TTK	19075.3
FRYL_HUMAN	FRYL	Protein furry homolog-like	19039.8
DICER_HUMAN	DICER1	Endoribonuclease Dicer	18969.2
WWP1_HUMAN;WWP2_HUMAN	WWP1;WWP2	NEDD4-like E3 ubiquitin-protein ligase WWP2	18963.3
CSK21_HUMAN;CSK23_HUMAN	CSNK2A1;CSNK2A3	Casein kinase II subunit alpha	18892.7
SRP68_HUMAN	SRP68	Signal recognition particle subunit SRP68	18874.6
EXOS7_HUMAN	EXOSC7	Exosome complex component RRP42	18825.8
PRPS2_HUMAN	PRPS2	Ribose-phosphate pyrophosphokinase 2	18716.4
NASP_HUMAN	NASP	Nuclear autoantigenic sperm protein	18715.9
KV228_HUMAN;KV229_HUMAN;KV230_HUMAN;KV240_HUMAN;KVD26_HUMAN;KVD28_HUMAN;KVD29_HUMAN;KVD30_HUMAN;KVD40_HUMAN	IGKV2-28;IGKV2-29;IGKV2-30;IGKV2-40;IGKV2D-26;IGKV2D-28;IGKV2D-29;IGKV2D-30;IGKV2D-40	Immunoglobulin kappa variable 2-28	18710.4
APC5_HUMAN	ANAPC5	Anaphase-promoting complex subunit 5	18617.1
GLE1_HUMAN	GLE1	Nucleoporin GLE1	18575.9
HERC5_HUMAN	HERC5	E3 ISG15--protein ligase HERC5	18559.5
ROCK1_HUMAN	ROCK1	Rho-associated protein kinase 1	18467.9
RFC5_HUMAN	RFC5	Replication factor C subunit 5	18455
CYFP1_HUMAN;CYFP2_HUMAN	CYFIP1;CYFIP2	Cytoplasmic FMR1-interacting protein 1	18435.6
DDX17_HUMAN;DDX5_HUMAN	DDX17;DDX5	Probable ATP-dependent RNA helicase DDX5	18347.2
CLCA_HUMAN	CLTA	Clathrin light chain A	18303.3
GAPD1_HUMAN	GAPVD1	GTPase-activating protein and VPS9 domain-containing protein 1	18119.3
SYVC_HUMAN	VARS1	Valine--tRNA ligase	18051.9
GYS1_HUMAN	GYS1	Glycogen [starch] synthase, muscle	18004
DDAH2_HUMAN	DDAH2	N(G),N(G)-dimethylarginine dimethylaminohydrolase 2	17947.1
NOP58_HUMAN	NOP58	Nucleolar protein 58	17901.7
RIOK1_HUMAN	RIOK1	Serine/threonine-protein kinase RIO1	17888.5
RBM6_HUMAN	RBM6	RNA-binding protein 6	17837.9
SAM9L_HUMAN;SAMD9_HUMAN	SAMD9;SAMD9L	Sterile alpha motif domain-containing protein 9	17639.5
FBX4_HUMAN	FBXO4	F-box only protein 4	17547.9
KPB2_HUMAN	PHKA2	Phosphorylase b kinase regulatory subunit alpha, liver isoform	17436.8
RUXGL_HUMAN;RUXG_HUMAN	SNRPG;SNRPGP15	Putative small nuclear ribonucleoprotein G-like protein 15	17408.5
RRP12_HUMAN	RRP12	RRP12-like protein	17373.9
LG3BP_HUMAN	LGALS3BP	Galectin-3-binding protein	17362.3
PARP1_HUMAN	PARP1	Poly [ADP-ribose] polymerase 1	17255.2
HNRPM_HUMAN	HNRNPM	Heterogeneous nuclear ribonucleoprotein M	17158.6
CEP43_HUMAN	CEP43	Centrosomal protein 43	17150.8
KAP0_HUMAN	PRKAR1A	cAMP-dependent protein kinase type I-alpha regulatory subunit	17137.7
ATX10_HUMAN	ATXN10	Ataxin-10	17128.5
VAT1_HUMAN	VAT1	Synaptic vesicle membrane protein VAT-1 homolog	17065
ZMIZ1_HUMAN	ZMIZ1	Zinc finger MIZ domain-containing protein 1	17027.7
WDR18_HUMAN	WDR18	WD repeat-containing protein 18	16956.3
EXOS5_HUMAN	EXOSC5	Exosome complex component RRP46	16952.2
ARMC9_HUMAN	ARMC9	LisH domain-containing protein ARMC9	16945.6
HAUS5_HUMAN	HAUS5	HAUS augmin-like complex subunit 5	16934
CCND3_HUMAN	CCND3	G1/S-specific cyclin-D3	16884.4
CNO10_HUMAN	CNOT10	CCR4-NOT transcription complex subunit 10	16884.2
GLYG_HUMAN	GYG1	Glycogenin-1	16841.1
SPF27_HUMAN	BCAS2	Pre-mRNA-splicing factor SPF27	16701.1
HNRL2_HUMAN	HNRNPUL2	Heterogeneous nuclear ribonucleoprotein U-like protein 2	16684.3
TCOF_HUMAN	TCOF1	Treacle protein	16660.3
FA83H_HUMAN	FAM83H	Protein FAM83H	16650.4
HARS1_HUMAN;SYHM_HUMAN	HARS1;HARS2	Histidine--tRNA ligase, cytoplasmic	16260.7
AP5Z1_HUMAN	AP5Z1	AP-5 complex subunit zeta-1	16119.6
MCM3_HUMAN	MCM3	DNA replication licensing factor MCM3	16104.9
MAP7_HUMAN	MAP7	Ensconsin	16095.9
KLH13_HUMAN;KLHL9_HUMAN	KLHL13;KLHL9	Kelch-like protein 9	16055.9
GOGA3_HUMAN	GOLGA3	Golgin subfamily A member 3	16054.2
SRP19_HUMAN	SRP19	Signal recognition particle 19 kDa protein	16000.5
ZSWM8_HUMAN	ZSWIM8	Zinc finger SWIM domain-containing protein 8	15978.6
RCL1_HUMAN	RCL1	RNA 3'-terminal phosphate cyclase-like protein	15927.1
NDK8_HUMAN;NDKA_HUMAN;NDKB_HUMAN	NME1;NME2;NME2P1	Putative nucleoside diphosphate kinase	15887.1
MTREX_HUMAN	MTREX	Exosome RNA helicase MTR4	15838.1
1433E_HUMAN	YWHAE	14-3-3 protein epsilon	15769.1
SMN_HUMAN	SMN1	Survival motor neuron protein	15656.9
MTA1_HUMAN;MTA2_HUMAN	MTA1;MTA2	Metastasis-associated protein MTA2	15640.1
KINH_HUMAN	KIF5B	Kinesin-1 heavy chain	15610.1
UFD1_HUMAN	UFD1	Ubiquitin recognition factor in ER-associated degradation protein 1	15500.7
VAC14_HUMAN	VAC14	Protein VAC14 homolog	15461.8
COPG1_HUMAN	COPG1	Coatomer subunit gamma-1	15422.5
AAPK1_HUMAN	PRKAA1	5'-AMP-activated protein kinase catalytic subunit alpha-1	15366.9
GNAS1_HUMAN;GNAS2_HUMAN	GNAS	Guanine nucleotide-binding protein G(s) subunit alpha isoforms short	15343
GNA12_HUMAN;GNA13_HUMAN	GNA12;GNA13	Guanine nucleotide-binding protein subunit alpha-12	15343
PRDX2_HUMAN	PRDX2	Peroxiredoxin-2	15313.4
CDK12_HUMAN	CDK12	Cyclin-dependent kinase 12	15279.5
BCS1_HUMAN	BCS1L	Mitochondrial chaperone BCS1	15273.3
HERC1_HUMAN	HERC1	Probable E3 ubiquitin-protein ligase HERC1	15264.7
TBL1R_HUMAN	TBL1XR1	F-box-like/WD repeat-containing protein TBL1XR1	15255.7
GEMI6_HUMAN	GEMIN6	Gem-associated protein 6	15224.5
NH2L1_HUMAN	SNU13	NHP2-like protein 1	15192.2
TACC3_HUMAN	TACC3	Transforming acidic coiled-coil-containing protein 3	15182.4
TRM1L_HUMAN	TRMT1L	TRMT1-like protein	15114.4
DPY30_HUMAN	DPY30	Protein dpy-30 homolog	15077.3
KC1E_HUMAN	CSNK1E	Casein kinase I isoform epsilon	15044.7
WDR26_HUMAN	WDR26	WD repeat-containing protein 26	15018.3
DCTN4_HUMAN	DCTN4	Dynactin subunit 4	14959.6
DPP9_HUMAN	DPP9	Dipeptidyl peptidase 9	14939.9
SMCA4_HUMAN	SMARCA4	Transcription activator BRG1	14786.7
TRIPC_HUMAN	TRIP12	E3 ubiquitin-protein ligase TRIP12	14757.4
P3C2A_HUMAN	PIK3C2A	Phosphatidylinositol 4-phosphate 3-kinase C2 domain-containing subunit alpha	14747.1
APC1_HUMAN	ANAPC1	Anaphase-promoting complex subunit 1	14740.9
AIP_HUMAN	AIP	AH receptor-interacting protein	14672.7
POP1_HUMAN	POP1	Ribonucleases P/MRP protein subunit POP1	14639.4
SNR40_HUMAN	SNRNP40	U5 small nuclear ribonucleoprotein 40 kDa protein	14620
SERA_HUMAN	PHGDH	D-3-phosphoglycerate dehydrogenase	14614.7
CAND1_HUMAN	CAND1	Cullin-associated NEDD8-dissociated protein 1	14541
ACTY_HUMAN	ACTR1B	Beta-centractin	14536.2
SPAG5_HUMAN	SPAG5	Sperm-associated antigen 5	14450.9
ERP44_HUMAN	ERP44	Endoplasmic reticulum resident protein 44	14430.3
IF4G1_HUMAN	EIF4G1	Eukaryotic translation initiation factor 4 gamma 1	14395.2
BCLF1_HUMAN;TR150_HUMAN	BCLAF1;THRAP3	Bcl-2-associated transcription factor 1	14389.2
SYT1_HUMAN	SYT1	Synaptotagmin-1	14370.6
KATL2_HUMAN	KATNAL2	Katanin p60 ATPase-containing subunit A-like 2	14355
ELOB_HUMAN	ELOB	Elongin-B	14291.4
NCBP1_HUMAN	NCBP1	Nuclear cap-binding protein subunit 1	14207.2
KNOP1_HUMAN	KNOP1	Lysine-rich nucleolar protein 1	14193.5
HPS5_HUMAN	HPS5	Hermansky-Pudlak syndrome 5 protein	14122.7
ABRX2_HUMAN	ABRAXAS2	BRISC complex subunit Abraxas 2	14054
NYNRI_HUMAN	NYNRIN	Protein NYNRIN	13984.5
CAZA1_HUMAN	CAPZA1	F-actin-capping protein subunit alpha-1	13982.6
TRBP2_HUMAN	TARBP2	RISC-loading complex subunit TARBP2	13979.5
EPIPL_HUMAN	EPPK1	Epiplakin	13854.2
PKHG3_HUMAN	PLEKHG3	Pleckstrin homology domain-containing family G member 3	13852
LIS1_HUMAN	PAFAH1B1	Platelet-activating factor acetylhydrolase IB subunit beta	13703.2
PP6R3_HUMAN	PPP6R3	Serine/threonine-protein phosphatase 6 regulatory subunit 3	13671.1
GCC2_HUMAN	GCC2	GRIP and coiled-coil domain-containing protein 2	13521.6
KITH_HUMAN	TK1	Thymidine kinase, cytosolic	13509.2
CLAP1_HUMAN	CLASP1	CLIP-associating protein 1	13471.3
PEPL_HUMAN	PPL	Periplakin	13432.3
EMAL4_HUMAN	EML4	Echinoderm microtubule-associated protein-like 4	13309.4
DC1L2_HUMAN	DYNC1LI2	Cytoplasmic dynein 1 light intermediate chain 2	13301.7
XPO5_HUMAN	XPO5	Exportin-5	13267.6
SPA5L_HUMAN	SPATA5L1	Spermatogenesis-associated protein 5-like protein 1	13242.9
TOP2B_HUMAN	TOP2B	DNA topoisomerase 2-beta	13162.2
WASH2_HUMAN;WASH3_HUMAN	WASH2P;WASH3P	Putative WAS protein family homolog 3	13143.7
SETX_HUMAN	SETX	Probable helicase senataxin	13079.3
GET4_HUMAN	GET4	Golgi to ER traffic protein 4 homolog	13073.3
KI13B_HUMAN	KIF13B	Kinesin-like protein KIF13B	13027.1
PPP6_HUMAN	PPP6C	Serine/threonine-protein phosphatase 6 catalytic subunit	12998
UBP11_HUMAN	USP11	Ubiquitin carboxyl-terminal hydrolase 11	12950.3
PRKX_HUMAN	PRKX	cAMP-dependent protein kinase catalytic subunit PRKX	12804.7
ATN1_HUMAN	ATN1	Atrophin-1	12787.4
ZCHC8_HUMAN	ZCCHC8	Zinc finger CCHC domain-containing protein 8	12740.1
BAG3_HUMAN	BAG3	BAG family molecular chaperone regulator 3	12680.9
SF3B6_HUMAN	SF3B6	Splicing factor 3B subunit 6	12643.5
HEAT3_HUMAN	HEATR3	HEAT repeat-containing protein 3	12613.1
SSH2_HUMAN	SSH2	Protein phosphatase Slingshot homolog 2	12594.4
CDC16_HUMAN	CDC16	Cell division cycle protein 16 homolog	12594.1
KPRB_HUMAN	PRPSAP2	Phosphoribosyl pyrophosphate synthase-associated protein 2	12534.4
LC7L2_HUMAN	LUC7L2	Putative RNA-binding protein Luc7-like 2	12513.6
UBP11_HUMAN;UBP15_HUMAN	USP11;USP15	Ubiquitin carboxyl-terminal hydrolase 11	12508.8
EI2BE_HUMAN	EIF2B5	Translation initiation factor eIF-2B subunit epsilon	12468.1
I2BP2_HUMAN	IRF2BP2	Interferon regulatory factor 2-binding protein 2	12450.7
RFC4_HUMAN	RFC4	Replication factor C subunit 4	12354.8
NOL6_HUMAN	NOL6	Nucleolar protein 6	12305.1
CEP68_HUMAN	CEP68	Centrosomal protein of 68 kDa	12255.1
RBM39_HUMAN	RBM39	RNA-binding protein 39	12228.4
SYFA_HUMAN	FARSA	Phenylalanine--tRNA ligase alpha subunit	12203.9
DPYL2_HUMAN;DPYL3_HUMAN	DPYSL2;DPYSL3	Dihydropyrimidinase-related protein 3	12180.8
ANFY1_HUMAN	ANKFY1	Rabankyrin-5	12177
IMA7_HUMAN	KPNA6	Importin subunit alpha-7	12152.4
TRI25_HUMAN	TRIM25	E3 ubiquitin/ISG15 ligase TRIM25	12139
SRSF7_HUMAN	SRSF7	Serine/arginine-rich splicing factor 7	12127.3
RADX_HUMAN	RADX	RPA-related protein RADX	12094.4
MATR3_HUMAN	MATR3	Matrin-3	12051.4
PHKG2_HUMAN	PHKG2	Phosphorylase b kinase gamma catalytic chain, liver/testis isoform	12028.6
SC16A_HUMAN	SEC16A	Protein transport protein Sec16A	11987.2
3HAO_HUMAN	HAAO	3-hydroxyanthranilate 3,4-dioxygenase	11955.5
HDAC2_HUMAN	HDAC2	Histone deacetylase 2	11920.4
PRC2C_HUMAN	PRRC2C	Protein PRRC2C	11905
MCA3_HUMAN	EEF1E1	Eukaryotic translation elongation factor 1 epsilon-1	11897.3
HEAT1_HUMAN	HEATR1	HEAT repeat-containing protein 1	11884
DUS19_HUMAN	DUSP19	Dual specificity protein phosphatase 19	11870.7
KBRS2_HUMAN	NKIRAS2	NF-kappa-B inhibitor-interacting Ras-like protein 2	11868
BOP1_HUMAN	BOP1	Ribosome biogenesis protein BOP1	11788.3
LIN41_HUMAN	TRIM71	E3 ubiquitin-protein ligase TRIM71	11758.1
PSME3_HUMAN	PSME3	Proteasome activator complex subunit 3	11741.3
BIRC6_HUMAN	BIRC6	Baculoviral IAP repeat-containing protein 6	11706.3
FLNA_HUMAN;FLNB_HUMAN;FLNC_HUMAN	FLNA;FLNB;FLNC	Filamin-B	11681.8
TSSC4_HUMAN	TSSC4	Protein TSSC4	11681.2
INP4A_HUMAN	INPP4A	Inositol polyphosphate-4-phosphatase type I A	11622.9
GRB1L_HUMAN	GREB1L	GREB1-like protein	11602.4
MINT_HUMAN	SPEN	Msx2-interacting protein	11581.7
ELP1_HUMAN	ELP1	Elongator complex protein 1	11576.9
UBE2O_HUMAN	UBE2O	(E3-independent) E2 ubiquitin-conjugating enzyme	11570.6
IQGA1_HUMAN;IQGA2_HUMAN;IQGA3_HUMAN	IQGAP1;IQGAP2;IQGAP3	Ras GTPase-activating-like protein IQGAP1	11546.3
WDR5_HUMAN	WDR5	WD repeat-containing protein 5	11536.9
RALY_HUMAN	RALY	RNA-binding protein Raly	11510.4
MYCBP_HUMAN	MYCBP	c-Myc-binding protein	11483
GAR1_HUMAN	GAR1	H/ACA ribonucleoprotein complex subunit 1	11477.7
CIAO1_HUMAN	CIAO1	Probable cytosolic iron-sulfur protein assembly protein CIAO1	11431.7
CDC5L_HUMAN	CDC5L	Cell division cycle 5-like protein	11405.6
OSB11_HUMAN	OSBPL11	Oxysterol-binding protein-related protein 11	11399.2
LRC59_HUMAN	LRRC59	Leucine-rich repeat-containing protein 59	11396
ESF1_HUMAN	ESF1	ESF1 homolog	11362.1
PO2F1_HUMAN;PO2F2_HUMAN;PO2F3_HUMAN	POU2F1;POU2F2;POU2F3	POU domain, class 2, transcription factor 2	11349
VAMP2_HUMAN;VAMP3_HUMAN	VAMP2;VAMP3	Vesicle-associated membrane protein 2	11343.1
MAGD2_HUMAN	MAGED2	Melanoma-associated antigen D2	11313.5
MA2A2_HUMAN	MAN2A2	Alpha-mannosidase 2x	11295
PRKRA_HUMAN	PRKRA	Interferon-inducible double-stranded RNA-dependent protein kinase activator A	11291
DDX54_HUMAN	DDX54	ATP-dependent RNA helicase DDX54	11219.7
PUR8_HUMAN	ADSL	Adenylosuccinate lyase	11204.9
SRG2B_HUMAN;SRG2C_HUMAN;SRGP2_HUMAN	SRGAP2;SRGAP2B;SRGAP2C	SLIT-ROBO Rho GTPase-activating protein 2	11146.7
RAB1A_HUMAN;RAB1B_HUMAN;RAB1C_HUMAN	RAB1A;RAB1B;RAB1C	Ras-related protein Rab-1A	11079
OSGEP_HUMAN	OSGEP	Probable tRNA N6-adenosine threonylcarbamoyltransferase	11065.9
PRDX6_HUMAN	PRDX6	Peroxiredoxin-6	10989.5
IF2B_HUMAN	EIF2S2	Eukaryotic translation initiation factor 2 subunit 2	10983.3
S10A8_HUMAN	S100A8	Protein S100-A8	10952.7
RAD50_HUMAN	RAD50	DNA repair protein RAD50	10950.7
RAGP1_HUMAN	RANGAP1	Ran GTPase-activating protein 1	10911.4
DNPEP_HUMAN	DNPEP	Aspartyl aminopeptidase	10889.7
ARMC8_HUMAN	ARMC8	Armadillo repeat-containing protein 8	10879.7
UCHL5_HUMAN	UCHL5	Ubiquitin carboxyl-terminal hydrolase isozyme L5	10877.9
F120A_HUMAN	FAM120A	Constitutive coactivator of PPAR-gamma-like protein 1	10867
SRPK2_HUMAN	SRPK2	SRSF protein kinase 2	10853.8
SEP11_HUMAN	SEPTIN11	Septin-11	10847.4
WNK1_HUMAN	WNK1	Serine/threonine-protein kinase WNK1	10757.5
NOP56_HUMAN	NOP56	Nucleolar protein 56	10745.6
ANC2_HUMAN	ANAPC2	Anaphase-promoting complex subunit 2	10726.9
ZC3HE_HUMAN	ZC3H14	Zinc finger CCCH domain-containing protein 14	10717.3
CARD6_HUMAN	CARD6	Caspase recruitment domain-containing protein 6	10652
BCR_HUMAN	BCR	Breakpoint cluster region protein	10647.3
TRUA_HUMAN	PUS1	tRNA pseudouridine synthase A	10635.3
LYSC_HUMAN	LYZ	Lysozyme C	10622.8
RFC2_HUMAN	RFC2	Replication factor C subunit 2	10597.6
KC1A_HUMAN	CSNK1A1	Casein kinase I isoform alpha	10558.8
KLC1_HUMAN	KLC1	Kinesin light chain 1	10554.3
SMG1_HUMAN	SMG1	Serine/threonine-protein kinase SMG1	10514.4
BUB3_HUMAN	BUB3	Mitotic checkpoint protein BUB3	10402.2
ARF1_HUMAN;ARF3_HUMAN	ARF1;ARF3	ADP-ribosylation factor 3	10386.8
NOSIP_HUMAN	NOSIP	Nitric oxide synthase-interacting protein	10375.2
SMAD2_HUMAN;SMAD3_HUMAN;SMAD9_HUMAN	SMAD2;SMAD3;SMAD9	Mothers against decapentaplegic homolog 9	10347.3
SF3B4_HUMAN	SF3B4	Splicing factor 3B subunit 4	10309.8
ZN592_HUMAN	ZNF592	Zinc finger protein 592	10306.6
FOXK1_HUMAN	FOXK1	Forkhead box protein K1	10284
ORC2_HUMAN	ORC2	Origin recognition complex subunit 2	10269.9
MIF_HUMAN	MIF	Macrophage migration inhibitory factor	10246.7
HTSF1_HUMAN	HTATSF1	HIV Tat-specific factor 1	10226.5
UN45A_HUMAN	UNC45A	Protein unc-45 homolog A	10209.3
I20L2_HUMAN	ISG20L2	Interferon-stimulated 20 kDa exonuclease-like 2	10200.8
MYCB2_HUMAN	MYCBP2	E3 ubiquitin-protein ligase MYCBP2	10166.5
ASCC3_HUMAN	ASCC3	Activating signal cointegrator 1 complex subunit 3	10161.1
SMC4_HUMAN	SMC4	Structural maintenance of chromosomes protein 4	10151.4
IMB1_HUMAN	KPNB1	Importin subunit beta-1	10147.9
COPB_HUMAN	COPB1	Coatomer subunit beta	10133.7
TCPW_HUMAN;TCPZ_HUMAN	CCT6A;CCT6B	T-complex protein 1 subunit zeta	10126.1
UBP15_HUMAN	USP15	Ubiquitin carboxyl-terminal hydrolase 15	10082.2
PDIA6_HUMAN	PDIA6	Protein disulfide-isomerase A6	10044.9
TOP2A_HUMAN	TOP2A	DNA topoisomerase 2-alpha	10044.5
SP17_HUMAN	SPA17	Sperm surface protein Sp17	10036.2
TSR1_HUMAN	TSR1	Pre-rRNA-processing protein TSR1 homolog	10024.1
DPYL5_HUMAN	DPYSL5	Dihydropyrimidinase-related protein 5	9965.94
PLAK_HUMAN	JUP	Junction plakoglobin	9914.74
TRM2A_HUMAN	TRMT2A	tRNA (uracil-5-)-methyltransferase homolog A	9890.19
PP4C_HUMAN	PPP4C	Serine/threonine-protein phosphatase 4 catalytic subunit	9866.79
DOCK6_HUMAN;DOCK7_HUMAN	DOCK6;DOCK7	Dedicator of cytokinesis protein 6	9853.18
STAU2_HUMAN	STAU2	Double-stranded RNA-binding protein Staufen homolog 2	9849.29
CLIP1_HUMAN	CLIP1	CAP-Gly domain-containing linker protein 1	9831.16
AP2A1_HUMAN	AP2A1	AP-2 complex subunit alpha-1	9810.05
LRBA_HUMAN	LRBA	Lipopolysaccharide-responsive and beige-like anchor protein	9796.59
EI2BA_HUMAN	EIF2B1	Translation initiation factor eIF-2B subunit alpha	9770.79
CND1_HUMAN	NCAPD2	Condensin complex subunit 1	9770.61
SAHH2_HUMAN	AHCYL1	S-adenosylhomocysteine hydrolase-like protein 1	9717.64
CCNK_HUMAN	CCNK	Cyclin-K	9702.39
TRXR1_HUMAN	TXNRD1	Thioredoxin reductase 1, cytoplasmic	9699.59
CSN1_HUMAN	GPS1	COP9 signalosome complex subunit 1	9683.47
DDX17_HUMAN	DDX17	Probable ATP-dependent RNA helicase DDX17	9673.38
NCOR1_HUMAN	NCOR1	Nuclear receptor corepressor 1	9635.14
SYCC_HUMAN	CARS1	Cysteine--tRNA ligase, cytoplasmic	9623.19
EI2BG_HUMAN	EIF2B3	Translation initiation factor eIF-2B subunit gamma	9602.26
COG1_HUMAN	COG1	Conserved oligomeric Golgi complex subunit 1	9588.68
CSN6_HUMAN	COPS6	COP9 signalosome complex subunit 6	9572.97
SRS11_HUMAN	SRSF11	Serine/arginine-rich splicing factor 11	9533.95
MPP8_HUMAN	MPHOSPH8	M-phase phosphoprotein 8	9517.73
HDAC1_HUMAN	HDAC1	Histone deacetylase 1	9512.34
PCNT_HUMAN	PCNT	Pericentrin	9485.93
RA1L2_HUMAN;ROA1_HUMAN	HNRNPA1;HNRNPA1L2	Heterogeneous nuclear ribonucleoprotein A1	9436.7
KDM2B_HUMAN	KDM2B	Lysine-specific demethylase 2B	9417.75
EXOS4_HUMAN	EXOSC4	Exosome complex component RRP41	9348.53
RRP15_HUMAN	RRP15	RRP15-like protein	9340.48
EP300_HUMAN	EP300	Histone acetyltransferase p300	9314.62
PRP17_HUMAN	CDC40	Pre-mRNA-processing factor 17	9303.75
PWP1_HUMAN	PWP1	Periodic tryptophan protein 1 homolog	9301.26
FLNB_HUMAN;FLNC_HUMAN	FLNB;FLNC	Filamin-B	9282.39
SAHH_HUMAN	AHCY	Adenosylhomocysteinase	9278.84
SLAI1_HUMAN	SLAIN1	SLAIN motif-containing protein 1	9243.19
CHD9_HUMAN	CHD9	Chromodomain-helicase-DNA-binding protein 9	9196.94
TSC2_HUMAN	TSC2	Tuberin	9182.9
CCD22_HUMAN	CCDC22	Coiled-coil domain-containing protein 22	9171.64
MEPCE_HUMAN	MEPCE	7SK snRNA methylphosphate capping enzyme	9161.56
PLST_HUMAN	PLS3	Plastin-3	9160.15
GTPB2_HUMAN	GTPBP2	GTP-binding protein 2	9119.63
DDX17_HUMAN;DDX3X_HUMAN;DDX5_HUMAN	DDX17;DDX3X;DDX5	ATP-dependent RNA helicase DDX3X	9115.19
SCAM3_HUMAN	SCAMP3	Secretory carrier-associated membrane protein 3	9086.23
PRP6_HUMAN	PRPF6	Pre-mRNA-processing factor 6	9071.93
CSR2B_HUMAN	KAT14	Cysteine-rich protein 2-binding protein	9058.68
NMNA3_HUMAN	NMNAT3	Nicotinamide/nicotinic acid mononucleotide adenylyltransferase 3	9044.15
EF1B_HUMAN	EEF1B2	Elongation factor 1-beta	9008.84
U3IP2_HUMAN	RRP9	U3 small nucleolar RNA-interacting protein 2	9006.86
RB6I2_HUMAN	ERC1	ELKS/Rab6-interacting/CAST family member 1	9004.04
SMC3_HUMAN	SMC3	Structural maintenance of chromosomes protein 3	8935.22
VPS51_HUMAN	VPS51	Vacuolar protein sorting-associated protein 51 homolog	8934.7
RRS1_HUMAN	RRS1	Ribosome biogenesis regulatory protein homolog	8925.24
RPAB1_HUMAN	POLR2E	DNA-directed RNA polymerases I, II, and III subunit RPABC1	8892.84
RBM7_HUMAN	RBM7	RNA-binding protein 7	8882.56
MITF_HUMAN;TFEB_HUMAN	MITF;TFEB	Microphthalmia-associated transcription factor	8748.93
CYTA_HUMAN	CSTA	Cystatin-A	8745.78
TBCD4_HUMAN	TBC1D4	TBC1 domain family member 4	8735.63
STA5A_HUMAN;STA5B_HUMAN	STAT5A;STAT5B	Signal transducer and activator of transcription 5A	8678.29
MK01_HUMAN;MK03_HUMAN	MAPK1;MAPK3	Mitogen-activated protein kinase 3	8658.56
CCDC6_HUMAN	CCDC6	Coiled-coil domain-containing protein 6	8649.02
ZC3H1_HUMAN	ZFC3H1	Zinc finger C3H1 domain-containing protein	8619.07
CEP78_HUMAN	CEP78	Centrosomal protein of 78 kDa	8612.59
AT1A1_HUMAN;AT1A2_HUMAN	ATP1A1;ATP1A2	Sodium/potassium-transporting ATPase subunit alpha-1	8607.81
OBI1_HUMAN	OBI1	ORC ubiquitin ligase 1	8600.41
HNRPF_HUMAN	HNRNPF	Heterogeneous nuclear ribonucleoprotein F	8587
DPYL3_HUMAN	DPYSL3	Dihydropyrimidinase-related protein 3	8559.28
KCRB_HUMAN	CKB	Creatine kinase B-type	8549.34
BLMH_HUMAN	BLMH	Bleomycin hydrolase	8547.02
PININ_HUMAN	PNN	Pinin	8515.45
AMRA1_HUMAN	AMBRA1	Activating molecule in BECN1-regulated autophagy protein 1	8507.32
NO40_HUMAN	ZCCHC17	Nucleolar protein of 40 kDa	8504.25
NCK1_HUMAN	NCK1	Cytoplasmic protein NCK1	8479.13
MRCKG_HUMAN	CDC42BPG	Serine/threonine-protein kinase MRCK gamma	8469.87
OGT1_HUMAN	OGT	UDP-N-acetylglucosamine--peptide N-acetylglucosaminyltransferase 110 kDa subunit	8456.89
SEPT9_HUMAN	SEPTIN9	Septin-9	8440.03
HNRDL_HUMAN	HNRNPDL	Heterogeneous nuclear ribonucleoprotein D-like	8425.84
NPM3_HUMAN	NPM3	Nucleoplasmin-3	8413.12
RPGF2_HUMAN;RPGF6_HUMAN	RAPGEF2;RAPGEF6	Rap guanine nucleotide exchange factor 6	8404.96
MLKL_HUMAN	MLKL	Mixed lineage kinase domain-like protein	8386.88
NEK9_HUMAN	NEK9	Serine/threonine-protein kinase Nek9	8347.72
IPO7_HUMAN	IPO7	Importin-7	8339.39
SPB1_HUMAN	FTSJ3	pre-rRNA 2'-O-ribose RNA methyltransferase FTSJ3	8326.4
CHTOP_HUMAN	CHTOP	Chromatin target of PRMT1 protein	8316.88
DEK_HUMAN	DEK	Protein DEK	8306.18
EPS15_HUMAN	EPS15	Epidermal growth factor receptor substrate 15	8299.41
PYRG1_HUMAN	CTPS1	CTP synthase 1	8292.97
SNX2_HUMAN	SNX2	Sorting nexin-2	8272.54
UBA6_HUMAN	UBA6	Ubiquitin-like modifier-activating enzyme 6	8271.12
SEPT2_HUMAN	SEPTIN2	Septin-2	8248.03
CSK22_HUMAN	CSNK2A2	Casein kinase II subunit alpha'	8238.5
AL1A1_HUMAN;AL1A2_HUMAN;AL1A3_HUMAN;AL1B1_HUMAN;ALDH2_HUMAN	ALDH1A1;ALDH1A2;ALDH1A3;ALDH1B1;ALDH2	Retinal dehydrogenase 2	8233.6
PDD2L_HUMAN	PDCD2L	Programmed cell death protein 2-like	8220.11
TLE3_HUMAN	TLE3	Transducin-like enhancer protein 3	8198.66
IF4A3_HUMAN	EIF4A3	Eukaryotic initiation factor 4A-III	8189.9
DDX5_HUMAN	DDX5	Probable ATP-dependent RNA helicase DDX5	8162.01
NOC2L_HUMAN	NOC2L	Nucleolar complex protein 2 homolog	8146.46
AP3B1_HUMAN	AP3B1	AP-3 complex subunit beta-1	8142
EDC4_HUMAN	EDC4	Enhancer of mRNA-decapping protein 4	8112.14
LDHA_HUMAN;LDHB_HUMAN	LDHA;LDHB	L-lactate dehydrogenase A chain	8093.21
MPH6_HUMAN	MPHOSPH6	M-phase phosphoprotein 6	8081.82
KRR1_HUMAN	KRR1	KRR1 small subunit processome component homolog	8080.71
CAMP3_HUMAN	CAMSAP3	Calmodulin-regulated spectrin-associated protein 3	8030.8
RCC2_HUMAN	RCC2	Protein RCC2	8002.24
CSN4_HUMAN	COPS4	COP9 signalosome complex subunit 4	7983.39
SLN11_HUMAN	SLFN11	Schlafen family member 11	7957.62
RENT1_HUMAN	UPF1	Regulator of nonsense transcripts 1	7943.87
CND3_HUMAN	NCAPG	Condensin complex subunit 3	7908.28
PSME2_HUMAN	PSME2	Proteasome activator complex subunit 2	7895.95
RANB9_HUMAN	RANBP9	Ran-binding protein 9	7885.22
VPS16_HUMAN	VPS16	Vacuolar protein sorting-associated protein 16 homolog	7882.22
PA2G4_HUMAN	PA2G4	Proliferation-associated protein 2G4	7873.01
STIP1_HUMAN	STIP1	Stress-induced-phosphoprotein 1	7850.69
CD2AP_HUMAN	CD2AP	CD2-associated protein	7846.34
RALYL_HUMAN	RALYL	RNA-binding Raly-like protein	7796.38
ACACA_HUMAN	ACACA	Acetyl-CoA carboxylase 1	7748.7
MTA1_HUMAN	MTA1	Metastasis-associated protein MTA1	7678.31
HERC2_HUMAN	HERC2	E3 ubiquitin-protein ligase HERC2	7678
PABP2_HUMAN	PABPN1	Polyadenylate-binding protein 2	7667.99
ASPM_HUMAN	ASPM	Abnormal spindle-like microcephaly-associated protein	7637.98
HAT1_HUMAN	HAT1	Histone acetyltransferase type B catalytic subunit	7635.77
SRP72_HUMAN	SRP72	Signal recognition particle subunit SRP72	7595.4
CRBG1_HUMAN	CRYBG1	Beta/gamma crystallin domain-containing protein 1	7579.4
OFD1_HUMAN	OFD1	Oral-facial-digital syndrome 1 protein	7483.64
SART3_HUMAN	SART3	Squamous cell carcinoma antigen recognized by T-cells 3	7477.48
CDK1_HUMAN	CDK1	Cyclin-dependent kinase 1	7463.91
DDX1_HUMAN	DDX1	ATP-dependent RNA helicase DDX1	7459.69
APC4_HUMAN	ANAPC4	Anaphase-promoting complex subunit 4	7450.4
LRRF1_HUMAN	LRRFIP1	Leucine-rich repeat flightless-interacting protein 1	7399.48
IQCB1_HUMAN	IQCB1	IQ calmodulin-binding motif-containing protein 1	7394.81
PURB_HUMAN	PURB	Transcriptional activator protein Pur-beta	7393.01
ZN326_HUMAN	ZNF326	DBIRD complex subunit ZNF326	7360.79
TRIP6_HUMAN	TRIP6	Thyroid receptor-interacting protein 6	7327.19
COG5_HUMAN	COG5	Conserved oligomeric Golgi complex subunit 5	7321.21
HECD1_HUMAN	HECTD1	E3 ubiquitin-protein ligase HECTD1	7317.96
SCAM1_HUMAN	SCAMP1	Secretory carrier-associated membrane protein 1	7252.68
IMDH2_HUMAN	IMPDH2	Inosine-5'-monophosphate dehydrogenase 2	7249.44
DRG1_HUMAN	DRG1	Developmentally-regulated GTP-binding protein 1	7240.41
REXO4_HUMAN	REXO4	RNA exonuclease 4	7214.73
IMA5_HUMAN	KPNA1	Importin subunit alpha-5	7192.48
RHG29_HUMAN	ARHGAP29	Rho GTPase-activating protein 29	7158.98
NP1L1_HUMAN	NAP1L1	Nucleosome assembly protein 1-like 1	7142.05
PDC6I_HUMAN	PDCD6IP	Programmed cell death 6-interacting protein	7131.73
NF1_HUMAN	NF1	Neurofibromin	7126.03
IMA1_HUMAN	KPNA2	Importin subunit alpha-1	7124.43
PRPS1_HUMAN	PRPS1	Ribose-phosphate pyrophosphokinase 1	7115.92
SYFB_HUMAN	FARSB	Phenylalanine--tRNA ligase beta subunit	7073.66
AP2B1_HUMAN	AP2B1	AP-2 complex subunit beta	7009.22
ELAV1_HUMAN	ELAVL1	ELAV-like protein 1	7007.02
CYFP1_HUMAN	CYFIP1	Cytoplasmic FMR1-interacting protein 1	7005.98
HEXI1_HUMAN	HEXIM1	Protein HEXIM1	6968.98
TP53B_HUMAN	TP53BP1	TP53-binding protein 1	6964.86
CH3L1_HUMAN	CHI3L1	Chitinase-3-like protein 1	6936.49
GYS2_HUMAN	GYS2	Glycogen [starch] synthase, liver	6862.09
SNW1_HUMAN	SNW1	SNW domain-containing protein 1	6821.55
GRAP1_HUMAN	GRIPAP1	GRIP1-associated protein 1	6811.01
CNDD3_HUMAN	NCAPD3	Condensin-2 complex subunit D3	6807.59
COPZ1_HUMAN	COPZ1	Coatomer subunit zeta-1	6806.23
YKT6_HUMAN	YKT6	Synaptobrevin homolog YKT6	6805.78
MAT1_HUMAN	MNAT1	CDK-activating kinase assembly factor MAT1	6787.95
DPYL4_HUMAN	DPYSL4	Dihydropyrimidinase-related protein 4	6783.35
CNOT2_HUMAN	CNOT2	CCR4-NOT transcription complex subunit 2	6777.05
AP3D1_HUMAN	AP3D1	AP-3 complex subunit delta-1	6770.74
TOP1_HUMAN	TOP1	DNA topoisomerase 1	6759.25
CSK2B_HUMAN	CSNK2B	Casein kinase II subunit beta	6748.6
CLPP_HUMAN	CLPP	ATP-dependent Clp protease proteolytic subunit, mitochondrial	6746.25
MTOR_HUMAN	MTOR	Serine/threonine-protein kinase mTOR	6736.98
TELO2_HUMAN	TELO2	Telomere length regulation protein TEL2 homolog	6735.53
NUDC_HUMAN	NUDC	Nuclear migration protein nudC	6733.75
GEPH_HUMAN	GPHN	Gephyrin	6725.13
KPBB_HUMAN	PHKB	Phosphorylase b kinase regulatory subunit beta	6711.23
MACF1_HUMAN	MACF1	Microtubule-actin cross-linking factor 1, isoforms 1/2/3/5	6710.82
FLNA_HUMAN;FLNC_HUMAN	FLNA;FLNC	Filamin-A	6698.08
CHD4_HUMAN	CHD4	Chromodomain-helicase-DNA-binding protein 4	6692.77
MYCPP_HUMAN	DENND4A	C-myc promoter-binding protein	6689.77
UMPS_HUMAN	UMPS	Uridine 5'-monophosphate synthase	6630.71
UBF1_HUMAN	UBTF	Nucleolar transcription factor 1	6625.43
CSN8_HUMAN	COPS8	COP9 signalosome complex subunit 8	6587.55
SEPT7_HUMAN	SEPTIN7	Septin-7	6556.45
SMRC2_HUMAN	SMARCC2	SWI/SNF complex subunit SMARCC2	6551.49
DCAF1_HUMAN	DCAF1	DDB1- and CUL4-associated factor 1	6550.64
SR140_HUMAN	U2SURP	U2 snRNP-associated SURP motif-containing protein	6542.1
TASOR_HUMAN	TASOR	Protein TASOR	6531.6
BMI1_HUMAN;PCGF2_HUMAN	BMI1;PCGF2	Polycomb complex protein BMI-1	6525.56
KIF2B_HUMAN;KIF2C_HUMAN	KIF2B;KIF2C	Kinesin-like protein KIF2B	6494.65
CDC27_HUMAN	CDC27	Cell division cycle protein 27 homolog	6452.77
UB2D2_HUMAN;UB2D3_HUMAN	UBE2D2;UBE2D3	Ubiquitin-conjugating enzyme E2 D3	6426.05
NVL_HUMAN	NVL	Nuclear valosin-containing protein-like	6419.78
DHX36_HUMAN	DHX36	ATP-dependent DNA/RNA helicase DHX36	6321.6
SSRP1_HUMAN	SSRP1	FACT complex subunit SSRP1	6317.38
THOC4_HUMAN	ALYREF	THO complex subunit 4	6311.81
PLEC_HUMAN	PLEC	Plectin	6309.27
PPM1G_HUMAN	PPM1G	Protein phosphatase 1G	6306.19
AHNK_HUMAN	AHNAK	Neuroblast differentiation-associated protein AHNAK	6304.63
MK15_HUMAN	MAPK15	Mitogen-activated protein kinase 15	6295.63
DPOD1_HUMAN	POLD1	DNA polymerase delta catalytic subunit	6293.35
HAUS4_HUMAN	HAUS4	HAUS augmin-like complex subunit 4	6290.78
HNRL1_HUMAN	HNRNPUL1	Heterogeneous nuclear ribonucleoprotein U-like protein 1	6279.19
GUAA_HUMAN	GMPS	GMP synthase [glutamine-hydrolyzing]	6268.42
AKA12_HUMAN	AKAP12	A-kinase anchor protein 12	6263.66
TTC37_HUMAN	TTC37	Tetratricopeptide repeat protein 37	6260.43
TIF1A_HUMAN	TRIM24	Transcription intermediary factor 1-alpha	6192.37
TRI33_HUMAN	TRIM33	E3 ubiquitin-protein ligase TRIM33	6192.37
C1TC_HUMAN	MTHFD1	C-1-tetrahydrofolate synthase, cytoplasmic	6191.99
PP6R2_HUMAN	PPP6R2	Serine/threonine-protein phosphatase 6 regulatory subunit 2	6175.88
NAT10_HUMAN	NAT10	RNA cytidine acetyltransferase	6158.76
SYTC_HUMAN	TARS1	Threonine--tRNA ligase 1, cytoplasmic	6151.8
GNL3L_HUMAN	GNL3L	Guanine nucleotide-binding protein-like 3-like protein	6117.76
TCAF1_HUMAN	TCAF1	TRPM8 channel-associated factor 1	6070.65
CEP97_HUMAN	CEP97	Centrosomal protein of 97 kDa	6064.89
UBC12_HUMAN	UBE2M	NEDD8-conjugating enzyme Ubc12	6064.61
GIT1_HUMAN	GIT1	ARF GTPase-activating protein GIT1	6061.78
PINX1_HUMAN	PINX1	PIN2/TERF1-interacting telomerase inhibitor 1	6057.55
1433T_HUMAN	YWHAQ	14-3-3 protein theta	6053.85
TAD2B_HUMAN	TADA2B	Transcriptional adapter 2-beta	6048.81
GTPB1_HUMAN	GTPBP1	GTP-binding protein 1	6020.77
IMA4_HUMAN	KPNA3	Importin subunit alpha-4	6000.11
TRY3_HUMAN	PRSS3	Trypsin-3	5955.8
CE350_HUMAN	CEP350	Centrosome-associated protein 350	5953.67
AP2A2_HUMAN	AP2A2	AP-2 complex subunit alpha-2	5945.37
DDX27_HUMAN	DDX27	Probable ATP-dependent RNA helicase DDX27	5942.54
SPF45_HUMAN	RBM17	Splicing factor 45	5936.55
ZNFX1_HUMAN	ZNFX1	NFX1-type zinc finger-containing protein 1	5927.91
PSME4_HUMAN	PSME4	Proteasome activator complex subunit 4	5925.54
MD1L1_HUMAN	MAD1L1	Mitotic spindle assembly checkpoint protein MAD1	5919.03
ELP3_HUMAN	ELP3	Elongator complex protein 3	5915.12
F10A1_HUMAN;F10A5_HUMAN	ST13;ST13P5	Hsc70-interacting protein	5896.75
CSTF2_HUMAN	CSTF2	Cleavage stimulation factor subunit 2	5894.79
PER2_HUMAN	PER2	Period circadian protein homolog 2	5890.95
FBSP1_HUMAN	FBXO45	F-box/SPRY domain-containing protein 1	5876.08
CAZA2_HUMAN	CAPZA2	F-actin-capping protein subunit alpha-2	5843.86
RFA3_HUMAN	RPA3	Replication protein A 14 kDa subunit	5837.66
PPIE_HUMAN	PPIE	Peptidyl-prolyl cis-trans isomerase E	5819.24
ETV1_HUMAN;ETV4_HUMAN;ETV5_HUMAN	ETV1;ETV4;ETV5	ETS translocation variant 5	5816.35
RPAC1_HUMAN	POLR1C	DNA-directed RNA polymerases I and III subunit RPAC1	5799.7
KCD12_HUMAN	KCTD12	BTB/POZ domain-containing protein KCTD12	5795.87
INT6_HUMAN	INTS6	Integrator complex subunit 6	5793.92
IF2A_HUMAN	EIF2S1	Eukaryotic translation initiation factor 2 subunit 1	5773.95
DEOC_HUMAN	DERA	Deoxyribose-phosphate aldolase	5714.15
DNJC7_HUMAN	DNAJC7	DnaJ homolog subfamily C member 7	5688.97
DNM1L_HUMAN	DNM1L	Dynamin-1-like protein	5688.77
COG6_HUMAN	COG6	Conserved oligomeric Golgi complex subunit 6	5646.63
SENP3_HUMAN	SENP3	Sentrin-specific protease 3	5640.37
MCAF1_HUMAN	ATF7IP	Activating transcription factor 7-interacting protein 1	5639.84
SEPT6_HUMAN	SEPTIN6	Septin-6	5631.96
XRN1_HUMAN	XRN1	5'-3' exoribonuclease 1	5603.69
WDR70_HUMAN	WDR70	WD repeat-containing protein 70	5582.04
RBL2A_HUMAN;RBL2B_HUMAN	RABL2A;RABL2B	Rab-like protein 2A	5579.59
UBP10_HUMAN	USP10	Ubiquitin carboxyl-terminal hydrolase 10	5555.16
TES_HUMAN	TES	Testin	5551.24
SAS6_HUMAN	SASS6	Spindle assembly abnormal protein 6 homolog	5528.32
FND3B_HUMAN	FNDC3B	Fibronectin type III domain-containing protein 3B	5520.4
MK67I_HUMAN	NIFK	MKI67 FHA domain-interacting nucleolar phosphoprotein	5486.51
AKP8L_HUMAN	AKAP8L	A-kinase anchor protein 8-like	5468.56
CAP1_HUMAN	CAP1	Adenylyl cyclase-associated protein 1	5457.59
AP2M1_HUMAN	AP2M1	AP-2 complex subunit mu	5455.82
SELH_HUMAN	SELENOH	Selenoprotein H	5452.3
M3K6_HUMAN	MAP3K6	Mitogen-activated protein kinase kinase kinase 6	5433.55
DDX6_HUMAN	DDX6	Probable ATP-dependent RNA helicase DDX6	5398.59
ANKH1_HUMAN	ANKHD1	Ankyrin repeat and KH domain-containing protein 1	5383.09
THIM_HUMAN	ACAA2	3-ketoacyl-CoA thiolase, mitochondrial	5353.89
CATD_HUMAN	CTSD	Cathepsin D	5342.01
WAC2A_HUMAN;WAC2C_HUMAN	WASHC2A;WASHC2C	WASH complex subunit 2A	5336.27
STRAP_HUMAN	STRAP	Serine-threonine kinase receptor-associated protein	5334.11
OTU7B_HUMAN	OTUD7B	OTU domain-containing protein 7B	5329.09
RCOR1_HUMAN	RCOR1	REST corepressor 1	5315.07
RFC3_HUMAN	RFC3	Replication factor C subunit 3	5288.19
HOME3_HUMAN	HOMER3	Homer protein homolog 3	5282.44
FL2D_HUMAN	WTAP	Pre-mRNA-splicing regulator WTAP	5262.29
AP3M1_HUMAN;AP3M2_HUMAN	AP3M1;AP3M2	AP-3 complex subunit mu-2	5259.94
THADA_HUMAN	THADA	Thyroid adenoma-associated protein	5259.25
CSN3_HUMAN	COPS3	COP9 signalosome complex subunit 3	5251.27
FXR1_HUMAN	FXR1	Fragile X mental retardation syndrome-related protein 1	5236.82
PTN23_HUMAN	PTPN23	Tyrosine-protein phosphatase non-receptor type 23	5231.76
IQGA3_HUMAN	IQGAP3	Ras GTPase-activating-like protein IQGAP3	5217.43
S10A9_HUMAN	S100A9	Protein S100-A9	5208.98
GLPK3_HUMAN;GLPK_HUMAN	GK;GK3P	Glycerol kinase	5184.51
SNG2_HUMAN	SYNGR2	Synaptogyrin-2	5163.73
CX038_HUMAN	CXorf38	Uncharacterized protein CXorf38	5155.84
CRNL1_HUMAN	CRNKL1	Crooked neck-like protein 1	5153.21
WDR12_HUMAN	WDR12	Ribosome biogenesis protein WDR12	5150.35
OTUD4_HUMAN	OTUD4	OTU domain-containing protein 4	5145.78
YPEL5_HUMAN	YPEL5	Protein yippee-like 5	5133.22
TGFA1_HUMAN	TGFBRAP1	Transforming growth factor-beta receptor-associated protein 1	5098.06
MTA2_HUMAN	MTA2	Metastasis-associated protein MTA2	5079.05
RCN2_HUMAN	RCN2	Reticulocalbin-2	5074.4
RECQ1_HUMAN	RECQL	ATP-dependent DNA helicase Q1	5068.75
PRI1_HUMAN	PRIM1	DNA primase small subunit	5066.17
ERCC2_HUMAN	ERCC2	General transcription and DNA repair factor IIH helicase subunit XPD	5042
CA2D1_HUMAN	CACNA2D1	Voltage-dependent calcium channel subunit alpha-2/delta-1	5017.46
SPT5H_HUMAN	SUPT5H	Transcription elongation factor SPT5	5014.36
COPG1_HUMAN;COPG2_HUMAN	COPG1;COPG2	Coatomer subunit gamma-2	5011.81
LTV1_HUMAN	LTV1	Protein LTV1 homolog	4994.37
GT251_HUMAN	COLGALT1	Procollagen galactosyltransferase 1	4992.26
ROA3_HUMAN	HNRNPA3	Heterogeneous nuclear ribonucleoprotein A3	4973.33
BYST_HUMAN	BYSL	Bystin	4969.42
HCFC2_HUMAN	HCFC2	Host cell factor 2	4963.89
ZO2_HUMAN	TJP2	Tight junction protein ZO-2	4952.82
JKIP1_HUMAN;JKIP3_HUMAN	JAKMIP1;JAKMIP3	Janus kinase and microtubule-interacting protein 3	4941.21
CUL7_HUMAN	CUL7	Cullin-7	4923.52
GID8_HUMAN	GID8	Glucose-induced degradation protein 8 homolog	4891.73
THOC7_HUMAN	THOC7	THO complex subunit 7 homolog	4877.83
RBM10_HUMAN	RBM10	RNA-binding protein 10	4866.86
TBC19_HUMAN	TBC1D19	TBC1 domain family member 19	4855.17
TOP2A_HUMAN;TOP2B_HUMAN	TOP2A;TOP2B	DNA topoisomerase 2-alpha	4849.65
NEMO_HUMAN	IKBKG	NF-kappa-B essential modulator	4822.15
SMBP2_HUMAN	IGHMBP2	DNA-binding protein SMUBP-2	4817.18
U2AF2_HUMAN	U2AF2	Splicing factor U2AF 65 kDa subunit	4761.67
VPS11_HUMAN	VPS11	Vacuolar protein sorting-associated protein 11 homolog	4753.48
ARHGP_HUMAN	ARHGEF25	Rho guanine nucleotide exchange factor 25	4736.78
PFD2_HUMAN	PFDN2	Prefoldin subunit 2	4734.71
BPHL_HUMAN	BPHL	Valacyclovir hydrolase	4707.75
DSRAD_HUMAN	ADAR	Double-stranded RNA-specific adenosine deaminase	4704.55
FKB10_HUMAN	FKBP10	Peptidyl-prolyl cis-trans isomerase FKBP10	4694.52
FILA2_HUMAN	FLG2	Filaggrin-2	4675.24
IF4A2_HUMAN	EIF4A2	Eukaryotic initiation factor 4A-II	4672.48
TEX10_HUMAN	TEX10	Testis-expressed protein 10	4664.67
DDX3X_HUMAN	DDX3X	ATP-dependent RNA helicase DDX3X	4594.04
NOC3L_HUMAN	NOC3L	Nucleolar complex protein 3 homolog	4588.04
SNAPN_HUMAN	SNAPIN	SNARE-associated protein Snapin	4584.01
DC1L1_HUMAN;DC1L2_HUMAN	DYNC1LI1;DYNC1LI2	Cytoplasmic dynein 1 light intermediate chain 2	4527.29
DDX20_HUMAN	DDX20	Probable ATP-dependent RNA helicase DDX20	4520.19
HPBP1_HUMAN	HSPBP1	Hsp70-binding protein 1	4504.64
ADRO_HUMAN	FDXR	NADPH:adrenodoxin oxidoreductase, mitochondrial	4471.25
MSH6_HUMAN	MSH6	DNA mismatch repair protein Msh6	4442.62
DDX31_HUMAN	DDX31	Probable ATP-dependent RNA helicase DDX31	4428.58
TPD54_HUMAN	TPD52L2	Tumor protein D54	4426.93
BAF_HUMAN	BANF1	Barrier-to-autointegration factor	4413.85
COR1C_HUMAN	CORO1C	Coronin-1C	4412.14
MPIP3_HUMAN	CDC25C	M-phase inducer phosphatase 3	4406.56
ARAF_HUMAN	ARAF	Serine/threonine-protein kinase A-Raf	4404.23
GGCT_HUMAN	GGCT	Gamma-glutamylcyclotransferase	4396.85
FANCJ_HUMAN	BRIP1	Fanconi anemia group J protein	4388.45
FUS_HUMAN	FUS	RNA-binding protein FUS	4379.43
STRN4_HUMAN	STRN4	Striatin-4	4378.85
GSE1_HUMAN	GSE1	Genetic suppressor element 1	4376.86
RBP2_HUMAN	RANBP2	E3 SUMO-protein ligase RanBP2	4368.12
CCNT1_HUMAN;CCNT2_HUMAN	CCNT1;CCNT2	Cyclin-T1	4364.39
POTEJ_HUMAN	POTEJ	POTE ankyrin domain family member J	4362.21
ZN207_HUMAN	ZNF207	BUB3-interacting and GLEBS motif-containing protein ZNF207	4357.68
DNLI1_HUMAN	LIG1	DNA ligase 1	4339.84
VINC_HUMAN	VCL	Vinculin	4322.61
RTRAF_HUMAN	RTRAF	RNA transcription, translation and transport factor protein	4315.22
RPB2_HUMAN	POLR2B	DNA-directed RNA polymerase II subunit RPB2	4282.88
RPIA_HUMAN	RPIA	Ribose-5-phosphate isomerase	4262.62
MPDZ_HUMAN	MPDZ	Multiple PDZ domain protein	4257.07
SAR1B_HUMAN	SAR1B	GTP-binding protein SAR1b	4236.51
HD_HUMAN	HTT	Huntingtin	4229.96
PUSL1_HUMAN	PUSL1	tRNA pseudouridine synthase-like 1	4217.19
MDN1_HUMAN	MDN1	Midasin	4194.39
PAF1_HUMAN	PAF1	RNA polymerase II-associated factor 1 homolog	4182.63
GANAB_HUMAN	GANAB	Neutral alpha-glucosidase AB	4164.83
STRP1_HUMAN	STRIP1	Striatin-interacting protein 1	4164.61
GPX4_HUMAN	GPX4	Phospholipid hydroperoxide glutathione peroxidase	4164.48
XPO1_HUMAN	XPO1	Exportin-1	4158.5
DX39B_HUMAN	DDX39B	Spliceosome RNA helicase DDX39B	4131.3
CIP2A_HUMAN	CIP2A	Protein CIP2A	4129.75
FHOD1_HUMAN	FHOD1	FH1/FH2 domain-containing protein 1	4122.32
ADRM1_HUMAN	ADRM1	Proteasomal ubiquitin receptor ADRM1	4103.07
RRP5_HUMAN	PDCD11	Protein RRP5 homolog	4080.65
AFAD_HUMAN	AFDN	Afadin	4077.01
RANB9_HUMAN;RBP10_HUMAN	RANBP10;RANBP9	Ran-binding protein 10	4002.32
WASC5_HUMAN	WASHC5	WASH complex subunit 5	3955.33
CBX3_HUMAN	CBX3	Chromobox protein homolog 3	3933.21
CTGE2_HUMAN;MIA2_HUMAN	CTAGE1;MIA2	Melanoma inhibitory activity protein 2	3927.45
ROCK2_HUMAN	ROCK2	Rho-associated protein kinase 2	3897.08
LAP2A_HUMAN	TMPO	Lamina-associated polypeptide 2, isoform alpha	3886.23
LAP2A_HUMAN;LAP2B_HUMAN	TMPO	Lamina-associated polypeptide 2, isoform alpha	3886.23
LAP2B_HUMAN	TMPO	Lamina-associated polypeptide 2, isoforms beta/gamma	3886.23
PI3R4_HUMAN	PIK3R4	Phosphoinositide 3-kinase regulatory subunit 4	3866.26
RGS10_HUMAN	RGS10	Regulator of G-protein signaling 10	3856.13
HOOK1_HUMAN	HOOK1	Protein Hook homolog 1	3832.35
KATL1_HUMAN	KATNAL1	Katanin p60 ATPase-containing subunit A-like 1	3810.28
PRR11_HUMAN	PRR11	Proline-rich protein 11	3804.3
CBSL_HUMAN;CBS_HUMAN	CBS;CBSL	Cystathionine beta-synthase-like protein	3798.81
STAT3_HUMAN	STAT3	Signal transducer and activator of transcription 3	3790.42
CCD14_HUMAN	CCDC14	Coiled-coil domain-containing protein 14	3785.42
RBM12_HUMAN	RBM12	RNA-binding protein 12	3781.08
CDK4_HUMAN	CDK4	Cyclin-dependent kinase 4	3774.43
COMD1_HUMAN	COMMD1	COMM domain-containing protein 1	3750.19
QKI_HUMAN	QKI	Protein quaking	3745.65
RACK1_HUMAN	RACK1	Receptor of activated protein C kinase 1	3726.87
AP3M1_HUMAN	AP3M1	AP-3 complex subunit mu-1	3715.73
CHERP_HUMAN	CHERP	Calcium homeostasis endoplasmic reticulum protein	3690.71
CEP85_HUMAN	CEP85	Centrosomal protein of 85 kDa	3670.6
SMCE1_HUMAN	SMARCE1	SWI/SNF-related matrix-associated actin-dependent regulator of chromatin subfamily E member 1	3647.33
PUM3_HUMAN	PUM3	Pumilio homolog 3	3646.29
CEBPZ_HUMAN	CEBPZ	CCAAT/enhancer-binding protein zeta	3641.37
DDX23_HUMAN	DDX23	Probable ATP-dependent RNA helicase DDX23	3617.99
ENOA_HUMAN	ENO1	Alpha-enolase	3614.35
KIF2A_HUMAN	KIF2A	Kinesin-like protein KIF2A	3612.12
TTI1_HUMAN	TTI1	TELO2-interacting protein 1 homolog	3606.85
MRE11_HUMAN	MRE11	Double-strand break repair protein MRE11	3604.59
RIR1_HUMAN	RRM1	Ribonucleoside-diphosphate reductase large subunit	3592.29
SAFB2_HUMAN	SAFB2	Scaffold attachment factor B2	3542.07
RFA2_HUMAN	RPA2	Replication protein A 32 kDa subunit	3539.21
1433Z_HUMAN	YWHAZ	14-3-3 protein zeta/delta	3532.43
GEMI8_HUMAN	GEMIN8	Gem-associated protein 8	3529.68
PP1A_HUMAN;PP1B_HUMAN;PP1G_HUMAN	PPP1CA;PPP1CB;PPP1CC	Serine/threonine-protein phosphatase PP1-gamma catalytic subunit	3516.27
SH3G1_HUMAN;SH3G2_HUMAN	SH3GL1;SH3GL2	Endophilin-A2	3492.88
NOP9_HUMAN	NOP9	Nucleolar protein 9	3477.86
BTBDA_HUMAN	BTBD10	BTB/POZ domain-containing protein 10	3472.14
CDC26_HUMAN	CDC26	Anaphase-promoting complex subunit CDC26	3444.32
PIPNB_HUMAN	PITPNB	Phosphatidylinositol transfer protein beta isoform	3422
RPF2_HUMAN	RPF2	Ribosome production factor 2 homolog	3415.32
GRSF1_HUMAN	GRSF1	G-rich sequence factor 1	3407.16
TSYL1_HUMAN	TSPYL1	Testis-specific Y-encoded-like protein 1	3403.77
ISY1_HUMAN	ISY1	Pre-mRNA-splicing factor ISY1 homolog	3376.7
TNPO1_HUMAN	TNPO1	Transportin-1	3373.53
VP33A_HUMAN	VPS33A	Vacuolar protein sorting-associated protein 33A	3368.94
BAG2_HUMAN	BAG2	BAG family molecular chaperone regulator 2	3366.43
RPA34_HUMAN	POLR1G	DNA-directed RNA polymerase I subunit RPA34	3366.27
NCDN_HUMAN	NCDN	Neurochondrin	3365.02
NUBP2_HUMAN	NUBP2	Cytosolic Fe-S cluster assembly factor NUBP2	3363.14
IKKA_HUMAN	CHUK	Inhibitor of nuclear factor kappa-B kinase subunit alpha	3360.16
MGN2_HUMAN;MGN_HUMAN	MAGOH;MAGOHB	Protein mago nashi homolog	3345.74
RMD5A_HUMAN	RMND5A	E3 ubiquitin-protein transferase RMND5A	3337.87
CNDG2_HUMAN	NCAPG2	Condensin-2 complex subunit G2	3320.55
GDIB_HUMAN	GDI2	Rab GDP dissociation inhibitor beta	3312.15
NKAP_HUMAN	NKAP	NF-kappa-B-activating protein	3291.12
ZNF91_HUMAN	ZNF91	Zinc finger protein 91	3284.28
MOB1A_HUMAN;MOB1B_HUMAN	MOB1A;MOB1B	MOB kinase activator 1B	3281.61
LC7L3_HUMAN	LUC7L3	Luc7-like protein 3	3276.32
KRI1_HUMAN	KRI1	Protein KRI1 homolog	3276.02
FAF1_HUMAN	FAF1	FAS-associated factor 1	3256.28
KNTC1_HUMAN	KNTC1	Kinetochore-associated protein 1	3255.44
RFX1_HUMAN	RFX1	MHC class II regulatory factor RFX1	3254.23
NOL9_HUMAN	NOL9	Polynucleotide 5'-hydroxyl-kinase NOL9	3242.74
EWS_HUMAN	EWSR1	RNA-binding protein EWS	3230.34
TCAL2_HUMAN;TCAL4_HUMAN	TCEAL2;TCEAL4	Transcription elongation factor A protein-like 4	3203.75
SYMPK_HUMAN	SYMPK	Symplekin	3188.25
IF2P_HUMAN	EIF5B	Eukaryotic translation initiation factor 5B	3158.41
ADDA_HUMAN	ADD1	Alpha-adducin	3157.34
MTMR1_HUMAN	MTMR1	Myotubularin-related protein 1	3148.65
AP2A1_HUMAN;AP2A2_HUMAN	AP2A1;AP2A2	AP-2 complex subunit alpha-2	3148.49
RFC1_HUMAN	RFC1	Replication factor C subunit 1	3130.47
MKLN1_HUMAN	MKLN1	Muskelin	3113.95
SSF1_HUMAN	PPAN	Suppressor of SWI4 1 homolog	3111.45
DAAF5_HUMAN	DNAAF5	Dynein axonemal assembly factor 5	3103.92
XPO7_HUMAN	XPO7	Exportin-7	3090.21
COPE_HUMAN	COPE	Coatomer subunit epsilon	3062.73
ECM29_HUMAN	ECPAS	Proteasome adapter and scaffold protein ECM29	3060.84
SUMO2_HUMAN;SUMO3_HUMAN;SUMO4_HUMAN	SUMO2;SUMO3;SUMO4	Small ubiquitin-related modifier 3	3051
UTP15_HUMAN	UTP15	U3 small nucleolar RNA-associated protein 15 homolog	3014.59
LGUL_HUMAN	GLO1	Lactoylglutathione lyase	3011.71
VP13C_HUMAN	VPS13C	Vacuolar protein sorting-associated protein 13C	2994.66
KCTD3_HUMAN;SHKB1_HUMAN	KCTD3;SHKBP1	SH3KBP1-binding protein 1	2987.54
DEST_HUMAN	DSTN	Destrin	2987.42
DNJA2_HUMAN	DNAJA2	DnaJ homolog subfamily A member 2	2951.48
RINI_HUMAN	RNH1	Ribonuclease inhibitor	2949.94
CRCM_HUMAN	MCC	Colorectal mutant cancer protein	2946.23
NPL4_HUMAN	NPLOC4	Nuclear protein localization protein 4 homolog	2934.66
CDN2A_HUMAN	CDKN2A	Cyclin-dependent kinase inhibitor 2A	2922.27
MMS19_HUMAN	MMS19	MMS19 nucleotide excision repair protein homolog	2899.3
WDR6_HUMAN	WDR6	WD repeat-containing protein 6	2895.77
UFM1_HUMAN	UFM1	Ubiquitin-fold modifier 1	2892.57
TCF25_HUMAN	TCF25	Transcription factor 25	2889.84
RPP29_HUMAN	POP4	Ribonuclease P protein subunit p29	2881.04
RPA2_HUMAN	POLR1B	DNA-directed RNA polymerase I subunit RPA2	2856.56
NCKP1_HUMAN	NCKAP1	Nck-associated protein 1	2855.92
VATG1_HUMAN	ATP6V1G1	V-type proton ATPase subunit G 1	2844.67
LDHA_HUMAN	LDHA	L-lactate dehydrogenase A chain	2833.64
ITPR2_HUMAN	ITPR2	Inositol 1,4,5-trisphosphate receptor type 2	2819.37
OSBP1_HUMAN	OSBP	Oxysterol-binding protein 1	2802.81
PP6R1_HUMAN	PPP6R1	Serine/threonine-protein phosphatase 6 regulatory subunit 1	2800.63
ZZEF1_HUMAN	ZZEF1	Zinc finger ZZ-type and EF-hand domain-containing protein 1	2779.44
SP1_HUMAN	SP1	Transcription factor Sp1	2779.17
NEK4_HUMAN	NEK4	Serine/threonine-protein kinase Nek4	2775.13
UBE2N_HUMAN;UE2NL_HUMAN	UBE2N;UBE2NL	Ubiquitin-conjugating enzyme E2 N	2775
SC31A_HUMAN	SEC31A	Protein transport protein Sec31A	2762.84
OSBL9_HUMAN	OSBPL9	Oxysterol-binding protein-related protein 9	2761.46
PITX2_HUMAN;PITX3_HUMAN	PITX2;PITX3	Pituitary homeobox 3	2753.51
NOL11_HUMAN	NOL11	Nucleolar protein 11	2722.04
CBL_HUMAN	CBL	E3 ubiquitin-protein ligase CBL	2717.51
NAA10_HUMAN	NAA10	N-alpha-acetyltransferase 10	2709.44
MCM7_HUMAN	MCM7	DNA replication licensing factor MCM7	2708.39
BRE1B_HUMAN	RNF40	E3 ubiquitin-protein ligase BRE1B	2700.44
PGAM1_HUMAN;PGAM4_HUMAN	PGAM1;PGAM4	Phosphoglycerate mutase 1	2695.19
HORN_HUMAN	HRNR	Hornerin	2654.69
ASCC2_HUMAN	ASCC2	Activating signal cointegrator 1 complex subunit 2	2634.2
BRE1A_HUMAN;BRE1B_HUMAN	RNF20;RNF40	E3 ubiquitin-protein ligase BRE1B	2625.3
SPICE_HUMAN	SPICE1	Spindle and centriole-associated protein 1	2615.88
KTNA1_HUMAN	KATNA1	Katanin p60 ATPase-containing subunit A1	2611.7
PROF2_HUMAN	PFN2	Profilin-2	2575.36
EF1B_HUMAN;EF1D_HUMAN	EEF1B2;EEF1D	Elongation factor 1-beta	2559.4
SAHH3_HUMAN	AHCYL2	Adenosylhomocysteinase 3	2537.68
TRM6_HUMAN	TRMT6	tRNA (adenine(58)-N(1))-methyltransferase non-catalytic subunit TRM6	2521.97
PDIA1_HUMAN	P4HB	Protein disulfide-isomerase	2501.04
RPB3_HUMAN	POLR2C	DNA-directed RNA polymerase II subunit RPB3	2492.61
RASF7_HUMAN	RASSF7	Ras association domain-containing protein 7	2482.17
HAUS3_HUMAN	HAUS3	HAUS augmin-like complex subunit 3	2439.38
SC24C_HUMAN	SEC24C	Protein transport protein Sec24C	2425.98
PTBP1_HUMAN	PTBP1	Polypyrimidine tract-binding protein 1	2405.64
KDM1A_HUMAN	KDM1A	Lysine-specific histone demethylase 1A	2351.79
HECD3_HUMAN	HECTD3	E3 ubiquitin-protein ligase HECTD3	2341.2
NEIL2_HUMAN	NEIL2	Endonuclease 8-like 2	2338.37
CRML_HUMAN	CRAMP1	Protein cramped-like	2333.22
RPP38_HUMAN	RPP38	Ribonuclease P protein subunit p38	2330.52
CPSF3_HUMAN	CPSF3	Cleavage and polyadenylation specificity factor subunit 3	2284.83
HYOU1_HUMAN	HYOU1	Hypoxia up-regulated protein 1	2284.79
CRY2_HUMAN	CRY2	Cryptochrome-2	2279.58
CSN7A_HUMAN	COPS7A	COP9 signalosome complex subunit 7a	2258.71
TPPC8_HUMAN	TRAPPC8	Trafficking protein particle complex subunit 8	2257.72
PI4KA_HUMAN	PI4KA	Phosphatidylinositol 4-kinase alpha	2240.37
MAEA_HUMAN	MAEA	E3 ubiquitin-protein transferase MAEA	2192.87
BABA2_HUMAN	BABAM2	BRISC and BRCA1-A complex member 2	2146.14
PR40A_HUMAN	PRPF40A	Pre-mRNA-processing factor 40 homolog A	2123.68
DDX51_HUMAN	DDX51	ATP-dependent RNA helicase DDX51	2110.36
RUXF_HUMAN	SNRPF	Small nuclear ribonucleoprotein F	2101.25
SCYL2_HUMAN	SCYL2	SCY1-like protein 2	2099.86
F117B_HUMAN	FAM117B	Protein FAM117B	2096.31
ALMS1_HUMAN	ALMS1	Alstrom syndrome protein 1	2092.59
IF4E_HUMAN	EIF4E	Eukaryotic translation initiation factor 4E	2087.87
DAPLE_HUMAN	CCDC88C	Protein Daple	2083.89
GSTP1_HUMAN	GSTP1	Glutathione S-transferase P	2075.46
DI3L1_HUMAN	DIS3L	DIS3-like exonuclease 1	2062.79
ANR27_HUMAN	ANKRD27	Ankyrin repeat domain-containing protein 27	2056.34
BICD2_HUMAN	BICD2	Protein bicaudal D homolog 2	2055.89
AQR_HUMAN	AQR	RNA helicase aquarius	2039.82
MRP4_HUMAN	ABCC4	ATP-binding cassette sub-family C member 4	2031.57
TRAF3_HUMAN	TRAF3	TNF receptor-associated factor 3	2028.95
DDX56_HUMAN	DDX56	Probable ATP-dependent RNA helicase DDX56	2025.97
MCM6_HUMAN	MCM6	DNA replication licensing factor MCM6	2023.14
DHX40_HUMAN	DHX40	Probable ATP-dependent RNA helicase DHX40	2008.88
GRP75_HUMAN	HSPA9	Stress-70 protein, mitochondrial	1982.6
M3K7_HUMAN	MAP3K7	Mitogen-activated protein kinase kinase kinase 7	1971.61
KHDR1_HUMAN	KHDRBS1	KH domain-containing, RNA-binding, signal transduction-associated protein 1	1971.13
SETB1_HUMAN	SETDB1	Histone-lysine N-methyltransferase SETDB1	1963.17
KIF7_HUMAN	KIF7	Kinesin-like protein KIF7	1946.13
ALKB5_HUMAN	ALKBH5	RNA demethylase ALKBH5	1934.25
SP16H_HUMAN	SUPT16H	FACT complex subunit SPT16	1933.96
SNUT2_HUMAN	USP39	U4/U6.U5 tri-snRNP-associated protein 2	1932.5
GPN1_HUMAN	GPN1	GPN-loop GTPase 1	1920.81
MZT1_HUMAN	MZT1	Mitotic-spindle organizing protein 1	1920.44
KAD2_HUMAN	AK2	Adenylate kinase 2, mitochondrial	1918.12
EP15R_HUMAN	EPS15L1	Epidermal growth factor receptor substrate 15-like 1	1896.89
IPO8_HUMAN	IPO8	Importin-8	1857.02
PJA1_HUMAN	PJA1	E3 ubiquitin-protein ligase Praja-1	1856.56
GOPC_HUMAN	GOPC	Golgi-associated PDZ and coiled-coil motif-containing protein	1850.93
ANM3_HUMAN	PRMT3	Protein arginine N-methyltransferase 3	1838.37
AKAP8_HUMAN	AKAP8	A-kinase anchor protein 8	1817.31
DCAF8_HUMAN	DCAF8	DDB1- and CUL4-associated factor 8	1816.67
TB182_HUMAN	TNKS1BP1	182 kDa tankyrase-1-binding protein	1780.93
ANR52_HUMAN	ANKRD52	Serine/threonine-protein phosphatase 6 regulatory ankyrin repeat subunit C	1771.63
CYBP_HUMAN	CACYBP	Calcyclin-binding protein	1766.56
AMOL1_HUMAN	AMOTL1	Angiomotin-like protein 1	1764.72
COMD4_HUMAN	COMMD4	COMM domain-containing protein 4	1753.13
NCOR2_HUMAN	NCOR2	Nuclear receptor corepressor 2	1743.33
TBK1_HUMAN	TBK1	Serine/threonine-protein kinase TBK1	1737.31
NEDD1_HUMAN	NEDD1	Protein NEDD1	1726.66
TARB1_HUMAN	TARBP1	Probable methyltransferase TARBP1	1719.39
GBF1_HUMAN	GBF1	Golgi-specific brefeldin A-resistance guanine nucleotide exchange factor 1	1707.08
STAR9_HUMAN	STARD9	StAR-related lipid transfer protein 9	1702.1
BRE1A_HUMAN	RNF20	E3 ubiquitin-protein ligase BRE1A	1696.45
UBC9_HUMAN	UBE2I	SUMO-conjugating enzyme UBC9	1691.91
GCC1_HUMAN	GCC1	GRIP and coiled-coil domain-containing protein 1	1689.85
DD19A_HUMAN;DD19B_HUMAN	DDX19A;DDX19B	ATP-dependent RNA helicase DDX19A	1688.18
CNBP_HUMAN	CNBP	Cellular nucleic acid-binding protein	1669.95
SHLB1_HUMAN	SH3GLB1	Endophilin-B1	1667.62
WRP73_HUMAN	WRAP73	WD repeat-containing protein WRAP73	1662.15
THOC3_HUMAN	THOC3	THO complex subunit 3	1661.41
RPB1_HUMAN	POLR2A	DNA-directed RNA polymerase II subunit RPB1	1660.23
CNOT7_HUMAN	CNOT7	CCR4-NOT transcription complex subunit 7	1650.86
MPRD_HUMAN	M6PR	Cation-dependent mannose-6-phosphate receptor	1644.53
CATA_HUMAN	CAT	Catalase	1631.12
RER1_HUMAN	RER1	Protein RER1	1625
TXLNG_HUMAN	TXLNG	Gamma-taxilin	1623.93
MCMBP_HUMAN	MCMBP	Mini-chromosome maintenance complex-binding protein	1620.19
BRK1_HUMAN	BRK1	Protein BRICK1	1617.26
EI2BB_HUMAN	EIF2B2	Translation initiation factor eIF-2B subunit beta	1616.68
1433T_HUMAN;1433Z_HUMAN	YWHAQ;YWHAZ	14-3-3 protein theta	1608.9
CNOT9_HUMAN	CNOT9	CCR4-NOT transcription complex subunit 9	1607.39
ABC3C_HUMAN	APOBEC3C	DNA dC->dU-editing enzyme APOBEC-3C	1605.8
ZN101_HUMAN	ZNF101	Zinc finger protein 101	1599.18
NOG2_HUMAN	GNL2	Nucleolar GTP-binding protein 2	1598.09
P53_HUMAN	TP53	Cellular tumor antigen p53	1594.96
CC126_HUMAN	CCDC126	Coiled-coil domain-containing protein 126	1585.4
ACINU_HUMAN	ACIN1	Apoptotic chromatin condensation inducer in the nucleus	1581.5
IQGA2_HUMAN	IQGAP2	Ras GTPase-activating-like protein IQGAP2	1579.13
BL1S3_HUMAN	BLOC1S3	Biogenesis of lysosome-related organelles complex 1 subunit 3	1554.35
PKHM1_HUMAN	PLEKHM1	Pleckstrin homology domain-containing family M member 1	1553.04
RBM25_HUMAN	RBM25	RNA-binding protein 25	1543.99
MADD_HUMAN	MADD	MAP kinase-activating death domain protein	1542.62
TT30A_HUMAN	TTC30A	Tetratricopeptide repeat protein 30A	1530.78
HNRPD_HUMAN	HNRNPD	Heterogeneous nuclear ribonucleoprotein D0	1528.92
PUR2_HUMAN	GART	Trifunctional purine biosynthetic protein adenosine-3	1524.83
MAP1A_HUMAN;MAP1B_HUMAN	MAP1A;MAP1B	Microtubule-associated protein 1B	1504.71
TTF2_HUMAN	TTF2	Transcription termination factor 2	1504.36
NU214_HUMAN	NUP214	Nuclear pore complex protein Nup214	1495.25
KPRA_HUMAN	PRPSAP1	Phosphoribosyl pyrophosphate synthase-associated protein 1	1487.08
QSPP_HUMAN	C9orf64	Queuosine salvage protein	1476.85
ELOC_HUMAN	ELOC	Elongin-C	1476.07
POP7_HUMAN	POP7	Ribonuclease P protein subunit p20	1473.76
RADI_HUMAN	RDX	Radixin	1460.04
SNUT1_HUMAN	SART1	U4/U6.U5 tri-snRNP-associated protein 1	1452.72
ASNS_HUMAN	ASNS	Asparagine synthetase [glutamine-hydrolyzing]	1449.63
NELFB_HUMAN	NELFB	Negative elongation factor B	1438.64
IPYR_HUMAN	PPA1	Inorganic pyrophosphatase	1436.67
MET2B_HUMAN	METTL2B	tRNA N(3)-methylcytidine methyltransferase METTL2B	1423.82
IRAK1_HUMAN	IRAK1	Interleukin-1 receptor-associated kinase 1	1420.7
ICAL_HUMAN	CAST	Calpastatin	1406.25
DDX42_HUMAN	DDX42	ATP-dependent RNA helicase DDX42	1404.61
NIF3L_HUMAN	NIF3L1	NIF3-like protein 1	1366.1
SIMC1_HUMAN	SIMC1	SUMO-interacting motif-containing protein 1	1363.24
ILK_HUMAN	ILK	Integrin-linked protein kinase	1352.21
KBTB7_HUMAN	KBTBD7	Kelch repeat and BTB domain-containing protein 7	1343.74
WDR36_HUMAN	WDR36	WD repeat-containing protein 36	1329.87
RPP40_HUMAN	RPP40	Ribonuclease P protein subunit p40	1305.32
RBGP1_HUMAN	RABGAP1	Rab GTPase-activating protein 1	1301.54
DYHC2_HUMAN	DYNC2H1	Cytoplasmic dynein 2 heavy chain 1	1289.5
RPC1_HUMAN	POLR3A	DNA-directed RNA polymerase III subunit RPC1	1289.33
UB2E2_HUMAN;UB2E3_HUMAN	UBE2E2;UBE2E3	Ubiquitin-conjugating enzyme E2 E3	1282.52
PWP2_HUMAN	PWP2	Periodic tryptophan protein 2 homolog	1281.23
KLH22_HUMAN	KLHL22	Kelch-like protein 22	1273.95
FA98A_HUMAN	FAM98A	Protein FAM98A	1270.86
CNOT3_HUMAN	CNOT3	CCR4-NOT transcription complex subunit 3	1260.53
SAMH1_HUMAN	SAMHD1	Deoxynucleoside triphosphate triphosphohydrolase SAMHD1	1255.73
RPTOR_HUMAN	RPTOR	Regulatory-associated protein of mTOR	1252.97
DKC1_HUMAN	DKC1	H/ACA ribonucleoprotein complex subunit DKC1	1222.05
FA98B_HUMAN	FAM98B	Protein FAM98B	1221.28
TF65_HUMAN	RELA	Transcription factor p65	1210.92
RHG01_HUMAN	ARHGAP1	Rho GTPase-activating protein 1	1209.47
RASF2_HUMAN;RASF4_HUMAN	RASSF2;RASSF4	Ras association domain-containing protein 2	1206.28
INT5_HUMAN	INTS5	Integrator complex subunit 5	1192.77
L2GL1_HUMAN	LLGL1	Lethal(2) giant larvae protein homolog 1	1191.74
RRP44_HUMAN	DIS3	Exosome complex exonuclease RRP44	1186.41
AP2S1_HUMAN	AP2S1	AP-2 complex subunit sigma	1177.94
IPO4_HUMAN	IPO4	Importin-4	1171.79
DCAF7_HUMAN	DCAF7	DDB1- and CUL4-associated factor 7	1162.76
NIBA2_HUMAN	NIBAN2	Protein Niban 2	1126.85
PRDX4_HUMAN	PRDX4	Peroxiredoxin-4	1112.57
ROP1L_HUMAN	ROPN1L	Ropporin-1-like protein	1099.65
APC16_HUMAN	ANAPC16	Anaphase-promoting complex subunit 16	1091.74
MMTA2_HUMAN	MMTAG2	Multiple myeloma tumor-associated protein 2	1085.71
CDR2L_HUMAN	CDR2L	Cerebellar degeneration-related protein 2-like	1081.16
MCM2_HUMAN	MCM2	DNA replication licensing factor MCM2	1077.88
TONSL_HUMAN	TONSL	Tonsoku-like protein	1059.09
USP9Y_HUMAN	USP9Y	Probable ubiquitin carboxyl-terminal hydrolase FAF-Y	1047.21
JAGN1_HUMAN	JAGN1	Protein jagunal homolog 1	1044.22
NUP54_HUMAN	NUP54	Nucleoporin p54	1038.27
COPG2_HUMAN	COPG2	Coatomer subunit gamma-2	1027.05
BRAT1_HUMAN	BRAT1	BRCA1-associated ATM activator 1	1004.17
COMD3_HUMAN	COMMD3	COMM domain-containing protein 3	989.969
GFPT1_HUMAN	GFPT1	Glutamine--fructose-6-phosphate aminotransferase [isomerizing] 1	982.33
KTN1_HUMAN	KTN1	Kinectin	977.944
NRBP_HUMAN	NRBP1	Nuclear receptor-binding protein	957.999
TNG6_HUMAN	TANGO6	Transport and Golgi organization protein 6 homolog	940.324
NELFE_HUMAN	NELFE	Negative elongation factor E	925.696
BIG1_HUMAN;BIG2_HUMAN	ARFGEF1;ARFGEF2	Brefeldin A-inhibited guanine nucleotide-exchange protein 2	918.078
MON2_HUMAN	MON2	Protein MON2 homolog	917.329
AP3S1_HUMAN	AP3S1	AP-3 complex subunit sigma-1	902.506
SDCB1_HUMAN	SDCBP	Syntenin-1	897.459
SDC1_HUMAN	SDC1	Syndecan-1	887.742
DREB_HUMAN	DBN1	Drebrin	881.898
PIGR_HUMAN	PIGR	Polymeric immunoglobulin receptor	842.544
SPS2L_HUMAN	SPATS2L	SPATS2-like protein	841.608
APOBR_HUMAN	APOBR	Apolipoprotein B receptor	838.464
PLRG1_HUMAN	PLRG1	Pleiotropic regulator 1	816.633
RABL6_HUMAN	RABL6	Rab-like protein 6	807.227
NU133_HUMAN	NUP133	Nuclear pore complex protein Nup133	797.845
WDR81_HUMAN	WDR81	WD repeat-containing protein 81	794.932
OXSR1_HUMAN	OXSR1	Serine/threonine-protein kinase OSR1	792.405
SDHA_HUMAN	SDHA	Succinate dehydrogenase [ubiquinone] flavoprotein subunit, mitochondrial	767.522
CHM4B_HUMAN	CHMP4B	Charged multivesicular body protein 4b	761.898
DPP2_HUMAN	DPP7	Dipeptidyl peptidase 2	757.071
CE57L_HUMAN	CEP57L1	Centrosomal protein CEP57L1	742.323
NFX1_HUMAN	NFX1	Transcriptional repressor NF-X1	739.493
COF1_HUMAN;COF2_HUMAN	CFL1;CFL2	Cofilin-1	736.714
CNN2_HUMAN	CNN2	Calponin-2	734.048
PP2AA_HUMAN;PP4C_HUMAN	PPP2CA;PPP4C	Serine/threonine-protein phosphatase 4 catalytic subunit	732.476
PJA2_HUMAN	PJA2	E3 ubiquitin-protein ligase Praja-2	720.88
RPC2_HUMAN	POLR3B	DNA-directed RNA polymerase III subunit RPC2	720.367
RAVR1_HUMAN	RAVER1	Ribonucleoprotein PTB-binding 1	719.06
WDR61_HUMAN	WDR61	WD repeat-containing protein 61	707.454
NDE1_HUMAN	NDE1	Nuclear distribution protein nudE homolog 1	705.279
IPO5_HUMAN	IPO5	Importin-5	700.809
RBM8A_HUMAN	RBM8A	RNA-binding protein 8A	691.618
P5CR1_HUMAN	PYCR1	Pyrroline-5-carboxylate reductase 1, mitochondrial	685.268
DDX52_HUMAN	DDX52	Probable ATP-dependent RNA helicase DDX52	655.839
4ET_HUMAN	EIF4ENIF1	Eukaryotic translation initiation factor 4E transporter	652.526
S10AB_HUMAN	S100A11	Protein S100-A11	642.157
GOG8H_HUMAN;GOG8J_HUMAN;GOG8M_HUMAN;GOG8N_HUMAN;GOG8O_HUMAN;GOG8Q_HUMAN;GOG8R_HUMAN	GOLGA8H;GOLGA8J;GOLGA8M;GOLGA8N;GOLGA8O;GOLGA8Q;GOLGA8R	Golgin subfamily A member 8O	637.036
KCMF1_HUMAN	KCMF1	E3 ubiquitin-protein ligase KCMF1	630.716
HECD4_HUMAN	HECTD4	Probable E3 ubiquitin-protein ligase HECTD4	611.779
ITPA_HUMAN	ITPA	Inosine triphosphate pyrophosphatase	601.406
AAR2_HUMAN	AAR2	Protein AAR2 homolog	590.128
MAP1S_HUMAN	MAP1S	Microtubule-associated protein 1S	584.945
AAAS_HUMAN	AAAS	Aladin	572.759
EXC6B_HUMAN	EXOC6B	Exocyst complex component 6B	553.043
NEB2_HUMAN	PPP1R9B	Neurabin-2	528.983
DEN6A_HUMAN	DENND6A	Protein DENND6A	525.215
BAG5_HUMAN	BAG5	BAG family molecular chaperone regulator 5	510
GG6L3_HUMAN;GG6L4_HUMAN;GG6L9_HUMAN;GG6LA_HUMAN;GG6LS_HUMAN;U2AFM_HUMAN	GOLGA6L10;GOLGA6L19;GOLGA6L3;GOLGA6L4;GOLGA6L9;ZRSR2	Golgin subfamily A member 6-like protein 4	502.448
SATB1_HUMAN;SATB2_HUMAN	SATB1;SATB2	DNA-binding protein SATB1	500.443
AP3M2_HUMAN	AP3M2	AP-3 complex subunit mu-2	489.722
CNDH2_HUMAN	NCAPH2	Condensin-2 complex subunit H2	487.915
ATG3_HUMAN	ATG3	Ubiquitin-like-conjugating enzyme ATG3	457.155
FLCN_HUMAN	FLCN	Folliculin	447.86
CCHCR_HUMAN	CCHCR1	Coiled-coil alpha-helical rod protein 1	441.354
ABHDA_HUMAN	ABHD10	Palmitoyl-protein thioesterase ABHD10, mitochondrial	412.91
P66B_HUMAN	GATAD2B	Transcriptional repressor p66-beta	410.896
IPO9_HUMAN	IPO9	Importin-9	406.117
MED14_HUMAN	MED14	Mediator of RNA polymerase II transcription subunit 14	402.016
ARGL1_HUMAN	ARGLU1	Arginine and glutamate-rich protein 1	398.316
F261_HUMAN;F263_HUMAN	PFKFB1;PFKFB3	6-phosphofructo-2-kinase/fructose-2,6-bisphosphatase 1	388.994
Z354A_HUMAN;Z354B_HUMAN;ZFP90_HUMAN;ZKSC2_HUMAN;ZN160_HUMAN;ZN253_HUMAN;ZN430_HUMAN;ZN454_HUMAN;ZN611_HUMAN;ZN665_HUMAN;ZN679_HUMAN;ZN716_HUMAN;ZN732_HUMAN;ZN808_HUMAN;ZN845_HUMAN;ZN850_HUMAN;ZN880_HUMAN;ZNF56_HUMAN;ZNF71_HUMAN;ZNF79_HUMAN;ZNF7_HUMAN;ZNF84_HUMAN	ZFP90;ZKSCAN2;ZNF160;ZNF253;ZNF354A;ZNF354B;ZNF430;ZNF454;ZNF56;ZNF611;ZNF665;ZNF679;ZNF7;ZNF71;ZNF716;ZNF732;ZNF79;ZNF808;ZNF84;ZNF845;ZNF850;ZNF880	Zinc finger protein 716	365.25
T2FA_HUMAN	GTF2F1	General transcription factor IIF subunit 1	362.371
TNR6B_HUMAN	TNRC6B	Trinucleotide repeat-containing gene 6B protein	361.385
PUM1_HUMAN	PUM1	Pumilio homolog 1	344
E2AK2_HUMAN	EIF2AK2	Interferon-induced, double-stranded RNA-activated protein kinase	325.791
RO60_HUMAN	RO60	60 kDa SS-A/Ro ribonucleoprotein	316.878
SC23B_HUMAN	SEC23B	Protein transport protein Sec23B	302
MSH2_HUMAN	MSH2	DNA mismatch repair protein Msh2	301.564
ZC3H4_HUMAN	ZC3H4	Zinc finger CCCH domain-containing protein 4	282.375
AASD1_HUMAN	AARSD1	Alanyl-tRNA editing protein Aarsd1	260.195
FANCA_HUMAN	FANCA	Fanconi anemia group A protein	214.622
COG7_HUMAN	COG7	Conserved oligomeric Golgi complex subunit 7	187.396
